# Integrating genetic dependencies and genomic alterations across pathways and cancer types

**DOI:** 10.1101/2020.07.13.184697

**Authors:** Tae Yoon Park, Mark D.M. Leiserson, Gunnar W. Klau, Benjamin J. Raphael

## Abstract

Recent genome-wide CRISPR-Cas9 loss-of-function screens have identified genetic dependencies across many cancer cell lines. Associations between these dependencies and genomic alterations in the same cell lines reveal phenomena such as oncogene addiction and synthetic lethality. However, comprehensive characterization of such associations is complicated by complex interactions between genes across genetically heterogeneous cancer types. We introduce SuperDendrix, an algorithm to identify differential dependencies across cell lines and to find associations between differential dependencies and combinations of genetic alterations and cell-type-specific markers. Application of SuperDendrix to CRISPR-Cas9 loss-of-function screens from 554 cancer cell lines reveals a landscape of associations between differential dependencies and genomic alterations across multiple cancer pathways in different combinations of cancer types. We find that these associations respect the position and type of interactions within pathways with increased dependencies on downstream activators of pathways, such as *NFE2L2* and decreased dependencies on upstream activators of pathways, such as *CDK6*. SuperDendrix also reveals dozens of dependencies on lineage-specific transcription factors, identifies cancer-type-specific correlations between dependencies, and enables annotation of individual mutated residues.

## Supplemental tables for "Integrating genetic dependencies and genomic alterations across pathways and cancer types" (part 1 of 3)

### Sheet: List of Supplementary Tables
Supplementary Table 1	Information on 6σ differential dependencies from CERES scores
Supplementary Table 2	Results of fitting t-mixture models to CERES dependency profiles
Supplementary Table 3	Enrichment for GO molecular functions in 2C profiles.
Supplementary Table 4	Associations between differential dependencies and sets of alterations identified by Super-Dendrix.
Supplementary Table 5	Summary of cancer types from Avana and Score datasets
Supplementary Table 6	Associations between differential dependencies and sets of alterations/cancer types identifiedby SuperDendrix.
Supplementary Table 7	Enrichment for GO molecular functions in significant cancer-type dependencies.
Supplementary Table 8	Enrichment for GO molecular functions in non-transcription factors with significant cancer-type dependencies.
Supplementary Table 9	List of 558 DepMap cell lines (2019Q1).
Supplementary Table 10	Alteration dependencies from UNCOVER.
Supplementary Table 11	Alteration or cancer-type dependencies from UNCOVER.

### Sheet: Suppelementary Table 1
Profile	negative_sixsigma_count	positive_sixsigma_count	total_sixsigma_count	min(CERES_z)	max(CERES_z)
A1BG	0	0	0	-2.28079	3.22427
A1CF	0	0	0	-2.55904	4.10921
A2M	0	0	0	-2.42059	2.84081
A2ML1	0	0	0	-1.82027	2.83491
A3GALT2	0	0	0	-3.05975	2.49023
A4GALT	0	0	0	-2.97177	2.39095
A4GNT	0	0	0	-2.31892	2.21628
AAAS	1	0	1	-6.13507	3.73174
AACS	0	0	0	-5.15548	2.10388
AADAC	0	0	0	-2.47164	2.57528
AADACL2	0	0	0	-2.08728	1.72192
AADACL3	0	0	0	-2.57306	3.69091
AADACL4	0	0	0	-2.3125	2.00699
AADAT	0	0	0	-2.44303	2.68324
AAED1	0	0	0	-3.06019	3.17656
AAGAB	0	0	0	-3.60134	2.96685
AAK1	0	0	0	-3.21496	2.64056
AAMDC	0	0	0	-2.72682	2.32151
AAMP	0	0	0	-4.93581	5.00376
AANAT	0	0	0	-2.65267	2.12078
AAR2	0	0	0	-5.56706	3.62893
AARD	0	0	0	-4.88652	2.76822
AARS	0	0	0	-4.34173	4.52716
AARS2	0	0	0	-4.30225	4.63209
AARSD1	0	0	0	-3.69686	2.37771
AASDH	0	0	0	-2.44895	3.76798
AASDHPPT	0	0	0	-4.88435	5.02905
AASS	0	0	0	-4.26574	2.31577
AATF	0	0	0	-4.26062	3.51752
AATK	0	0	0	-3.49741	1.99969
ABAT	0	0	0	-2.49446	4.28963
ABCA1	0	0	0	-2.92971	2.48779
ABCA10	0	0	0	-2.08553	2.79765
ABCA12	0	0	0	-2.85061	2.11164
ABCA13	0	0	0	-2.93301	1.96989
ABCA2	0	0	0	-4.53801	2.91178
ABCA3	0	0	0	-2.45555	2.36128
ABCA4	0	0	0	-2.84057	2.31339
ABCA5	0	0	0	-2.784	2.0539
ABCA6	0	0	0	-2.41313	2.48577
ABCA7	0	0	0	-2.29687	2.30002
ABCA8	0	0	0	-3.74371	2.13041
ABCA9	0	0	0	-2.10625	2.04555
ABCB1	0	0	0	-2.86738	1.96655
ABCB10	0	0	0	-3.65596	3.12687
ABCB11	0	0	0	-2.41805	2.19204
ABCB4	0	0	0	-4.34034	3.33606
ABCB5	0	0	0	-2.11677	2.07726
ABCB6	0	0	0	-2.80996	2.4162
ABCB8	0	0	0	-2.4709	2.81464
ABCB9	0	0	0	-2.76533	1.8117
ABCC1	0	0	0	-4.29242	2.36333
ABCC10	0	0	0	-3.07719	2.63768
ABCC11	0	0	0	-2.53447	3.0531
ABCC12	0	0	0	-2.38449	2.3657
ABCC2	0	0	0	-2.58744	2.27817
ABCC3	0	0	0	-3.10951	2.13292
ABCC4	0	0	0	-2.64509	3.01331
ABCC5	0	0	0	-2.60566	1.9997
ABCC6	0	0	0	-3.2566	3.11738
ABCC8	0	0	0	-2.242	2.03774
ABCC9	0	0	0	-2.74247	3.35665
ABCD2	0	0	0	-2.24148	2.69185
ABCD3	0	0	0	-3.57895	2.70608
ABCD4	0	0	0	-3.59741	2.52219
ABCE1	0	0	0	-4.97214	3.58557
ABCF1	1	0	1	-6.25735	3.71731
ABCF2	0	0	0	-4.54786	2.61535
ABCF3	0	0	0	-2.70234	2.47101
ABCG1	0	0	0	-5.0696	3.79139
ABCG2	0	0	0	-3.86056	2.94336
ABCG4	0	0	0	-2.51436	2.01743
ABCG5	0	0	0	-2.42544	2.20385
ABCG8	0	0	0	-3.10404	2.54172
ABHD1	0	0	0	-2.60898	2.30756
ABHD10	0	0	0	-2.44792	2.53766
ABHD11	0	0	0	-3.66249	2.96571
ABHD12	0	0	0	-4.67208	2.481
ABHD12B	0	0	0	-3.23565	3.20334
ABHD13	0	0	0	-2.34864	4.70966
ABHD14A	0	0	0	-2.56926	1.91361
ABHD14B	0	0	0	-3.23101	2.73614
ABHD15	0	0	0	-3.30111	3.98215
ABHD16A	0	0	0	-3.17454	2.48617
ABHD16B	0	0	0	-2.1765	2.45831
ABHD17A	0	0	0	-3.05869	3.92024
ABHD17B	0	0	0	-2.86732	2.0301
ABHD17C	0	0	0	-2.47522	2.88622
ABHD2	0	0	0	-3.18211	3.57227
ABHD3	0	0	0	-2.99344	2.34536
ABHD4	0	0	0	-2.35358	4.10941
ABHD5	0	0	0	-1.96746	2.01494
ABHD6	0	0	0	-1.91181	2.03804
ABHD8	0	0	0	-2.26881	1.85967
ABI1	0	0	0	-4.49572	3.63306
ABI2	0	0	0	-2.62236	2.1596
ABI3	0	0	0	-2.53283	2.04521
ABI3BP	0	0	0	-2.54258	1.95902
ABL1	0	1	1	-4.19221	6.31959
ABL2	0	0	0	-2.06977	2.74649
ABLIM1	0	0	0	-2.30269	2.63312
ABLIM2	0	0	0	-2.68241	3.01989
ABLIM3	0	0	0	-2.43085	1.94817
ABR	0	0	0	-3.48564	3.3023
ABRA	0	0	0	-3.12671	3.26767
ABRACL	0	0	0	-2.04367	1.96232
ABT1	0	0	0	-5.39059	3.52915
ABTB1	0	0	0	-2.28881	3.29035
ABTB2	0	0	0	-3.1138	2.73771
ACAA1	0	0	0	-3.06972	3.19966
ACAA2	0	0	0	-2.73876	2.08616
ACACA	1	4	5	-6.98866	13.1076
ACACB	0	0	0	-2.48086	1.75793
ACAD10	0	0	0	-2.37152	2.34041
ACAD11	0	0	0	-3.43333	2.58895
ACAD8	0	0	0	-2.48568	1.85101
ACAD9	0	0	0	-4.40425	3.65161
ACADL	0	0	0	-2.39495	2.2417
ACADM	0	0	0	-2.58111	3.46151
ACADS	0	0	0	-2.97339	4.67501
ACADSB	0	0	0	-2.18871	2.06263
ACADVL	0	0	0	-2.99584	5.45151
ACAN	0	0	0	-2.6843	2.83889
ACAP1	0	0	0	-2.87203	2.04586
ACAP2	1	0	1	-8.88935	4.36059
ACAP3	0	0	0	-2.2586	2.12505
ACAT1	0	0	0	-2.51633	2.11963
ACAT2	0	0	0	-5.04604	2.32373
ACBD3	0	0	0	-2.62491	4.07885
ACBD4	0	0	0	-2.65782	2.15125
ACBD5	1	0	1	-7.16162	2.34929
ACBD6	0	0	0	-2.43949	3.07231
ACBD7	0	0	0	-2.16191	3.55489
ACCS	0	0	0	-2.23595	2.64612
ACCSL	0	0	0	-3.67217	2.14523
ACD	0	0	0	-4.09614	3.30919
ACE	0	0	0	-3.78647	3.33156
ACER1	0	0	0	-1.94995	1.91794
ACER2	0	0	0	-2.45413	2.48744
ACER3	0	0	0	-4.55324	2.55016
ACHE	0	0	0	-3.90347	5.08889
ACIN1	0	0	0	-4.60439	4.48891
ACKR1	0	0	0	-2.26004	2.2716
ACKR2	0	0	0	-2.23799	2.07052
ACKR3	0	0	0	-2.24675	2.15501
ACKR4	0	0	0	-3.09782	2.67076
ACLY	1	4	5	-6.05374	6.90607
ACMSD	0	0	0	-2.34322	2.98551
ACN9	0	0	0	-3.23831	2.67167
ACO1	0	0	0	-2.87131	2.14528
ACO2	18	3	21	-9.22732	7.18938
ACOT1	0	0	0	-2.98206	2.36337
ACOT11	0	0	0	-2.21498	2.87809
ACOT12	0	0	0	-3.61103	2.36476
ACOT13	0	0	0	-2.59669	2.6871
ACOT2	0	0	0	-2.55844	2.70641
ACOT4	0	0	0	-2.98493	2.96429
ACOT6	0	0	0	-3.23655	2.86705
ACOT7	0	0	0	-3.01621	2.46691
ACOT8	0	0	0	-3.07629	2.76895
ACOX1	4	0	4	-8.17951	2.95946
ACOX2	0	0	0	-2.23618	2.75229
ACOX3	0	0	0	-3.13493	3.07606
ACOXL	0	0	0	-3.2554	2.23405
ACP1	0	0	0	-2.72398	2.52824
ACP2	0	0	0	-2.66959	3.81865
ACP5	0	0	0	-2.6042	1.80936
ACP6	0	0	0	-3.92825	2.0434
ACPP	0	0	0	-2.57226	2.12704
ACPT	0	0	0	-3.30229	2.99297
ACR	0	0	0	-3.59317	2.72844
ACRBP	0	0	0	-2.21247	2.68776
ACRV1	0	0	0	-2.9767	3.10373
ACSBG1	0	0	0	-2.26144	2.80648
ACSBG2	0	0	0	-2.39919	2.99212
ACSF2	0	0	0	-4.20341	2.46212
ACSF3	0	0	0	-2.80518	2.67176
ACSL1	0	0	0	-3.29621	1.83256
ACSL3	15	1	16	-9.01209	6.46649
ACSL5	0	0	0	-3.11646	3.20422
ACSL6	0	0	0	-2.41687	2.76946
ACSM1	0	0	0	-2.53177	2.33159
ACSM2A	0	0	0	-2.49833	2.4618
ACSM2B	0	0	0	-2.97196	2.6617
ACSM3	0	0	0	-1.96961	2.40291
ACSM4	0	0	0	-2.24258	2.45038
ACSM5	0	0	0	-2.47192	2.67326
ACSM6	0	0	0	-2.67182	2.65213
ACSS1	0	0	0	-2.78687	2.27411
ACSS2	0	0	0	-2.30369	1.98411
ACSS3	0	0	0	-2.68346	2.83357
ACTA1	0	0	0	-2.62754	2.97407
ACTA2	0	0	0	-2.22881	2.21681
ACTB	3	1	4	-7.23539	6.01419
ACTBL2	0	0	0	-2.60997	2.40017
ACTC1	0	0	0	-3.17798	2.47983
ACTG1	2	0	2	-7.12585	4.98243
ACTG2	0	0	0	-3.23995	2.29862
ACTL10	0	0	0	-2.23124	2.09425
ACTL6A	0	1	1	-4.75781	7.97305
ACTL6B	0	0	0	-3.106	3.30373
ACTL7A	0	0	0	-3.2099	2.8159
ACTL7B	0	0	0	-4.03555	3.23068
ACTL8	0	0	0	-3.1646	3.27129
ACTL9	0	0	0	-2.88899	3.08831
ACTN1	0	0	0	-3.0272	2.97389
ACTN2	0	0	0	-2.49282	2.65203
ACTN4	0	0	0	-4.11815	3.78265
ACTR10	0	0	0	-4.51757	4.03552
ACTR1A	6	1	7	-7.63341	7.39186
ACTR1B	0	0	0	-4.65718	2.86621
ACTR2	0	0	0	-4.58578	5.20832
ACTR3	0	0	0	-4.52034	3.66478
ACTR3B	0	0	0	-3.53955	2.68571
ACTR3C	0	0	0	-2.18482	2.95957
ACTR5	0	0	0	-5.74615	4.48922
ACTR6	0	0	0	-4.99624	4.88838
ACTR8	0	0	0	-4.01955	4.16386
ACTRT2	0	0	0	-2.49907	2.1373
ACTRT3	0	0	0	-2.63385	2.05865
ACVR1	0	0	0	-3.20894	3.20583
ACVR1B	1	0	1	-6.28228	4.38332
ACVR1C	0	0	0	-4.1306	2.34936
ACVR2A	0	0	0	-5.0185	3.00081
ACVR2B	0	0	0	-3.77339	2.60223
ACVRL1	0	0	0	-3.43865	3.53636
ACY1	0	0	0	-2.28098	3.62251
ACY3	0	0	0	-3.01396	2.88133
ACYP1	0	0	0	-3.52038	4.35951
ACYP2	0	0	0	-2.17536	2.12859
ADA	0	0	0	-2.67681	2.08237
ADAD1	0	0	0	-1.75718	2.0981
ADAD2	0	0	0	-2.59896	2.49295
ADAL	0	0	0	-1.97711	2.32497
ADAM10	0	1	1	-3.65917	7.08602
ADAM11	0	0	0	-2.92825	3.13321
ADAM12	0	0	0	-3.19873	2.8244
ADAM15	0	0	0	-2.559	2.47779
ADAM17	0	0	0	-3.72954	3.50094
ADAM18	0	0	0	-2.47021	2.64626
ADAM19	0	0	0	-2.02418	1.94804
ADAM2	0	0	0	-3.06283	2.25372
ADAM20	0	0	0	-2.9459	2.36749
ADAM21	0	0	0	-2.07796	3.37386
ADAM22	0	0	0	-2.19586	2.11872
ADAM23	0	0	0	-2.07755	2.53851
ADAM28	0	0	0	-2.41588	2.63519
ADAM29	0	0	0	-2.11086	2.16841
ADAM30	0	0	0	-2.89759	2.83673
ADAM32	0	0	0	-2.33811	2.22228
ADAM33	0	0	0	-2.36356	2.90559
ADAM7	0	0	0	-2.60729	2.4044
ADAM8	0	0	0	-3.55726	3.29459
ADAM9	0	0	0	-2.95057	2.37003
ADAMDEC1	0	0	0	-2.26745	2.59808
ADAMTS1	0	1	1	-3.77802	6.0133
ADAMTS10	0	0	0	-5.05037	2.47493
ADAMTS12	0	0	0	-4.1009	2.7619
ADAMTS13	0	0	0	-2.87685	2.71752
ADAMTS14	0	0	0	-2.64483	2.68344
ADAMTS15	0	0	0	-3.11324	2.66083
ADAMTS16	0	0	0	-2.2387	2.4507
ADAMTS17	0	0	0	-2.36574	2.65433
ADAMTS18	0	0	0	-3.19273	2.06994
ADAMTS19	0	0	0	-2.23426	2.52628
ADAMTS2	0	0	0	-2.72502	4.42117
ADAMTS20	0	0	0	-2.79251	2.33116
ADAMTS3	0	0	0	-2.36527	2.45866
ADAMTS4	0	0	0	-2.67109	3.74833
ADAMTS5	0	0	0	-2.84218	2.82879
ADAMTS6	0	0	0	-2.50508	2.41816
ADAMTS7	0	0	0	-3.20758	3.37294
ADAMTS8	0	0	0	-2.36589	1.91628
ADAMTS9	0	0	0	-4.28516	2.5402
ADAMTSL1	0	0	0	-4.32494	2.51153
ADAMTSL2	0	0	0	-2.88434	2.94461
ADAMTSL3	0	0	0	-2.45985	3.48283
ADAMTSL4	0	0	0	-4.71688	2.72443
ADAMTSL5	0	0	0	-3.28929	2.78521
ADAP1	0	0	0	-3.09313	2.49303
ADAP2	0	0	0	-2.8556	2.27141
ADAR	1	0	1	-6.77712	5.02594
ADARB1	0	0	0	-2.80152	2.96961
ADARB2	0	0	0	-2.51735	2.30632
ADAT1	0	0	0	-2.58483	2.82851
ADAT2	0	0	0	-4.65148	4.71675
ADAT3	0	0	0	-3.93895	4.14922
ADCK1	0	0	0	-2.05155	2.54874
ADCK2	0	0	0	-2.80067	3.08236
ADCK3	0	0	0	-2.74977	2.64075
ADCK4	0	0	0	-3.91815	3.41588
ADCK5	0	0	0	-2.59162	2.52448
ADCY1	0	0	0	-2.68229	2.11679
ADCY10	0	0	0	-2.91029	2.32159
ADCY2	0	0	0	-3.63836	2.69032
ADCY3	0	0	0	-2.93162	2.31179
ADCY4	0	0	0	-3.41945	2.92602
ADCY5	0	0	0	-2.94914	2.91866
ADCY6	0	0	0	-4.40745	3.81268
ADCY7	0	0	0	-3.28399	3.23726
ADCY8	0	0	0	-3.21338	3.03739
ADCY9	0	0	0	-2.7411	3.06056
ADCYAP1	0	0	0	-2.96191	2.57821
ADCYAP1R1	0	0	0	-3.36872	2.42257
ADD1	0	0	0	-3.30119	3.04218
ADD2	0	0	0	-2.05488	2.56825
ADD3	0	0	0	-2.16426	2.85704
ADH1A	0	0	0	-2.25657	2.29187
ADH1B	0	0	0	-2.70384	2.54452
ADH4	0	0	0	-1.95129	2.0076
ADH5	0	0	0	-2.52477	2.66519
ADH6	0	0	0	-2.92195	3.0386
ADH7	0	0	0	-2.33287	2.24142
ADHFE1	0	0	0	-2.18075	1.8391
ADI1	0	0	0	-3.3523	3.69881
ADIG	0	0	0	-2.87043	2.58389
ADIPOQ	0	0	0	-2.52603	2.28982
ADIPOR1	0	0	0	-3.33445	3.10479
ADIPOR2	1	0	1	-9.21625	3.10973
ADIRF	0	0	0	-2.20082	2.37165
ADK	0	0	0	-5.10488	2.38677
ADM	0	0	0	-2.73675	2.96917
ADM2	0	0	0	-2.68019	2.31571
ADM5	0	0	0	-2.92154	2.28678
ADNP	0	0	0	-5.19953	5.31385
ADNP2	0	0	0	-2.94616	2.55293
ADO	0	0	0	-2.95384	2.81997
ADORA1	0	0	0	-2.4912	2.22967
ADORA2A	0	0	0	-3.23116	4.56489
ADORA2B	0	0	0	-3.10443	3.6901
ADORA3	0	0	0	-3.0376	3.16889
ADPGK	3	0	3	-8.22711	2.34368
ADPRH	0	0	0	-2.34884	2.6369
ADPRHL1	0	0	0	-2.86928	2.07052
ADPRHL2	0	0	0	-3.6246	2.49202
ADPRM	0	0	0	-2.7882	2.34035
ADRA1A	0	0	0	-2.10144	2.56594
ADRA1B	0	0	0	-1.75945	1.73729
ADRA1D	0	0	0	-3.34412	2.68934
ADRA2A	0	0	0	-2.49938	3.24391
ADRA2B	0	0	0	-2.67493	2.58917
ADRA2C	0	0	0	-2.38247	2.09122
ADRB1	0	0	0	-1.91329	2.78404
ADRB2	0	0	0	-3.91747	3.25723
ADRB3	0	0	0	-2.10439	1.986
ADRBK1	3	0	3	-6.54587	3.64181
ADRBK2	0	0	0	-2.98155	2.28975
ADRM1	0	0	0	-5.3608	4.49437
ADSL	8	5	13	-7.31431	7.97155
ADSS	1	1	2	-7.61626	6.81905
ADSSL1	0	0	0	-3.80476	2.76815
ADTRP	0	0	0	-3.82344	2.483
AEBP1	0	0	0	-3.08331	2.82689
AEBP2	0	0	0	-3.97648	2.73926
AEN	0	0	0	-2.64297	2.64263
AES	0	0	0	-2.78343	3.41855
AFAP1	0	0	0	-2.0631	2.95557
AFAP1L1	0	0	0	-2.36966	2.83169
AFAP1L2	0	0	0	-2.68982	3.29483
AFF1	0	0	0	-4.25793	2.97899
AFF3	0	0	0	-4.3382	4.02434
AFF4	0	0	0	-3.43968	2.85373
AFG3L2	0	1	1	-4.45931	6.16409
AFM	0	0	0	-2.26784	2.1252
AFMID	0	0	0	-4.37795	2.15542
AFP	0	0	0	-2.39679	1.95147
AFTPH	0	1	1	-3.93751	6.02358
AGA	0	0	0	-1.80933	2.49191
AGAP1	0	0	0	-2.80326	3.13742
AGAP2	0	0	0	-3.2048	2.86764
AGAP3	0	0	0	-2.90623	2.21611
AGAP4	0	0	0	-2.43659	2.85983
AGAP5	0	0	0	-4.83485	3.31248
AGAP6	0	0	0	-3.79143	3.31617
AGAP9	0	0	0	-2.94737	2.92992
AGBL1	0	0	0	-3.60377	2.28828
AGBL2	0	0	0	-2.91526	2.74873
AGBL3	0	0	0	-3.468	2.15601
AGBL4	0	0	0	-3.55388	3.55829
AGBL5	0	0	0	-2.26919	2.16211
AGER	0	0	0	-2.69258	2.35504
AGFG1	0	0	0	-5.22045	2.62446
AGFG2	0	0	0	-3.14277	2.9552
AGGF1	0	0	0	-3.00481	2.81734
AGK	0	0	0	-3.11531	2.47301
AGL	0	0	0	-2.44037	2.32324
AGMAT	0	0	0	-2.86114	2.47136
AGMO	0	0	0	-2.23349	1.77769
AGO1	0	0	0	-3.0136	2.76208
AGO2	0	0	0	-4.52543	3.90508
AGO3	0	0	0	-3.88301	2.46357
AGO4	0	0	0	-2.81058	2.4428
AGPAT1	2	0	2	-10.5574	2.44522
AGPAT2	0	0	0	-4.69032	2.68881
AGPAT3	0	1	1	-4.20299	8.91919
AGPAT4	0	0	0	-2.45873	2.99727
AGPAT5	0	0	0	-5.52081	3.72467
AGPAT6	1	3	4	-7.04828	14.7052
AGPAT9	0	0	0	-2.23798	1.92462
AGPS	0	0	0	-3.3797	3.80202
AGR2	0	0	0	-4.51362	2.23282
AGR3	0	0	0	-1.97006	2.47418
AGRN	0	0	0	-2.66015	2.20037
AGRP	0	0	0	-2.68673	2.15131
AGT	0	0	0	-2.66813	2.93774
AGTPBP1	0	0	0	-2.19193	3.01051
AGTR1	0	0	0	-3.82892	2.50691
AGTRAP	0	0	0	-2.63893	1.8872
AGXT	0	0	0	-3.07654	3.4458
AGXT2	0	0	0	-3.94755	3.06682
AHCTF1	0	0	0	-4.08527	3.46163
AHCY	0	0	0	-5.32274	5.09075
AHCYL1	11	0	11	-7.78633	5.42791
AHCYL2	0	0	0	-2.80007	2.03063
AHDC1	0	0	0	-2.56423	2.81828
AHI1	0	0	0	-2.32581	2.33017
AHNAK	0	0	0	-3.37243	3.97813
AHNAK2	0	0	0	-2.88657	2.66626
AHR	3	4	7	-7.64975	8.10447
AHRR	0	0	0	-5.38568	2.8148
AHSA1	0	0	0	-5.56351	3.21435
AHSA2	0	0	0	-2.16039	2.0733
AHSG	0	0	0	-2.28288	2.67078
AHSP	0	0	0	-2.25455	2.25246
AICDA	0	0	0	-3.02969	2.53862
AIDA	0	0	0	-3.13542	2.35911
AIF1	0	0	0	-3.65265	2.73257
AIF1L	0	0	0	-2.81641	2.96968
AIFM2	0	0	0	-4.50785	3.50116
AIFM3	0	0	0	-4.31751	3.25775
AIG1	0	0	0	-2.60534	3.20115
AIM1	0	0	0	-3.206	3.53311
AIM2	0	0	0	-3.39586	2.59629
AIMP1	0	0	0	-4.8143	3.966
AIMP2	0	0	0	-4.17281	2.64438
AIP	0	0	0	-5.36359	4.68335
AIPL1	0	0	0	-2.56548	2.2422
AIRE	0	0	0	-2.55312	3.09694
AJAP1	0	0	0	-2.60331	3.13623
AJUBA	0	2	2	-4.0817	6.60101
AK1	0	0	0	-2.40257	2.41083
AK2	0	0	0	-4.6558	3.27058
AK3	0	0	0	-4.43596	2.66967
AK4	0	0	0	-3.30541	2.75324
AK5	0	0	0	-2.50526	1.80347
AK6	4	1	5	-8.29696	6.45997
AK7	0	0	0	-3.23628	2.20291
AK8	0	0	0	-1.86651	1.70221
AK9	0	0	0	-1.76064	2.28181
AKAP1	0	0	0	-3.13487	2.79877
AKAP10	0	0	0	-2.41875	3.08556
AKAP11	0	0	0	-2.40932	2.39886
AKAP12	0	0	0	-2.78869	2.87363
AKAP13	0	0	0	-2.99038	3.63564
AKAP2	0	0	0	-2.74876	2.36693
AKAP3	0	0	0	-2.33038	2.10807
AKAP5	0	0	0	-3.17332	2.56169
AKAP6	0	0	0	-2.65467	2.74249
AKAP7	0	0	0	-3.12261	2.65679
AKAP8	0	0	0	-2.63456	2.59461
AKAP8L	0	0	0	-3.30811	2.76263
AKAP9	0	0	0	-2.31261	2.61831
AKIP1	0	0	0	-3.35919	2.3816
AKIRIN1	0	0	0	-3.89099	3.11903
AKIRIN2	1	0	1	-6.02412	3.8561
AKNA	0	0	0	-2.66248	2.61423
AKNAD1	0	0	0	-2.67002	3.39542
AKR1A1	0	0	0	-2.30263	2.90181
AKR1B1	0	0	0	-3.25361	2.93443
AKR1B10	0	0	0	-3.24491	2.69117
AKR1B15	0	0	0	-2.13036	2.603
AKR1C1	0	0	0	-2.3846	2.4262
AKR1C2	0	0	0	-1.81709	2.12335
AKR1C3	0	0	0	-2.44575	2.35965
AKR1C4	0	0	0	-2.40888	2.55865
AKR1D1	0	0	0	-2.42285	2.23704
AKR1E2	0	0	0	-2.51338	2.19328
AKR7A2	0	0	0	-2.768	2.52741
AKR7A3	0	0	0	-3.14529	3.3726
AKT1	0	0	0	-5.75662	3.39255
AKT1S1	0	1	1	-2.60807	8.27751
AKT2	0	0	0	-5.63184	3.09872
AKT3	0	0	0	-3.50847	2.78319
AKTIP	0	0	0	-3.48822	3.24879
ALAD	3	0	3	-8.09339	3.61814
ALAS1	0	0	0	-5.8245	3.87603
ALB	0	0	0	-3.16898	2.46418
ALCAM	0	0	0	-3.28775	3.45409
ALDH16A1	0	0	0	-3.07129	2.98975
ALDH18A1	7	0	7	-7.34901	2.7242
ALDH1A1	0	0	0	-2.65582	1.81383
ALDH1A2	0	0	0	-2.48805	1.63809
ALDH1A3	0	0	0	-2.74545	2.74672
ALDH1B1	0	0	0	-2.68128	3.24609
ALDH1L1	0	0	0	-3.44037	3.08014
ALDH1L2	0	0	0	-2.27304	2.47456
ALDH2	0	0	0	-2.75201	3.20667
ALDH3A1	0	0	0	-2.99021	2.99972
ALDH3A2	0	0	0	-2.73628	3.33109
ALDH3B2	0	0	0	-4.80139	2.69394
ALDH4A1	0	0	0	-2.50642	2.59035
ALDH5A1	0	0	0	-3.3221	2.14454
ALDH6A1	0	0	0	-2.43044	2.59531
ALDH7A1	0	0	0	-2.82741	3.38625
ALDH8A1	0	0	0	-3.82962	2.81241
ALDH9A1	0	0	0	-3.31496	2.80513
ALDOA	0	6	6	-5.77072	8.34733
ALDOB	0	0	0	-2.86742	2.11705
ALDOC	0	0	0	-3.93251	2.82944
ALG1	0	1	1	-4.77526	6.06603
ALG10	0	0	0	-2.93493	2.64934
ALG10B	0	0	0	-3.17105	3.07566
ALG11	0	0	0	-5.49744	5.68937
ALG12	1	0	1	-6.0613	3.89845
ALG14	0	0	0	-3.01216	3.67243
ALG1L	0	0	0	-3.24708	3.0261
ALG2	0	0	0	-4.05448	4.361
ALG3	1	0	1	-7.52653	4.09152
ALG5	0	0	0	-4.70351	2.91219
ALG6	0	0	0	-5.10957	4.10458
ALG8	0	0	0	-5.66039	4.15411
ALG9	2	0	2	-6.21683	2.88349
ALK	1	0	1	-7.89531	3.15911
ALKBH1	0	0	0	-3.28463	3.76346
ALKBH2	0	0	0	-2.13234	2.28921
ALKBH3	0	0	0	-2.64081	4.08946
ALKBH4	0	0	0	-3.11733	4.32164
ALKBH5	0	0	0	-4.02995	3.36357
ALKBH6	0	0	0	-4.04381	4.17356
ALKBH7	0	0	0	-3.29825	3.5557
ALKBH8	0	0	0	-4.72032	2.64627
ALLC	0	0	0	-2.76158	2.65527
ALMS1	0	0	0	-2.81258	2.21446
ALOX12	0	0	0	-3.26108	3.0772
ALOX12B	0	0	0	-2.87388	2.34032
ALOX15	0	0	0	-2.59367	2.88573
ALOX15B	0	0	0	-2.98546	2.79859
ALOX5	0	0	0	-2.32279	2.49967
ALOX5AP	0	0	0	-2.87634	2.83607
ALOXE3	0	0	0	-2.70221	3.39233
ALPI	0	0	0	-3.44927	2.31433
ALPK1	0	0	0	-1.7728	1.77408
ALPK2	0	0	0	-2.28025	2.85484
ALPK3	0	0	0	-2.72463	2.53878
ALPL	0	0	0	-2.62712	3.17917
ALPP	0	0	0	-2.96407	2.35199
ALPPL2	0	0	0	-2.16899	2.61293
ALS2	0	0	0	-2.4906	1.59615
ALS2CL	0	0	0	-1.79018	2.33822
ALS2CR11	0	0	0	-2.53098	2.21827
ALS2CR12	0	0	0	-2.12909	2.75612
ALX1	0	0	0	-3.67159	2.30804
ALX3	0	0	0	-3.09321	3.41394
ALX4	0	0	0	-3.10128	2.57397
ALYREF	0	0	0	-3.92648	3.96693
AMACR	0	0	0	-3.15426	2.7069
AMBN	0	0	0	-2.74725	2.44374
AMBP	0	0	0	-2.80087	3.18765
AMBRA1	7	24	31	-7.74199	10.875
AMD1	1	0	1	-6.43479	4.82758
AMDHD1	0	0	0	-2.90653	2.80722
AMDHD2	0	0	0	-3.28609	2.28873
AMER2	0	0	0	-3.93248	2.86139
AMER3	0	0	0	-2.18763	2.38187
AMFR	0	0	0	-4.39061	5.00747
AMH	0	0	0	-2.84482	2.66331
AMHR2	0	0	0	-2.45026	2.36303
AMICA1	0	0	0	-2.77751	2.64407
AMIGO1	0	0	0	-2.86495	2.23455
AMIGO2	0	0	0	-2.38927	3.07389
AMIGO3	0	0	0	-2.84198	2.38751
AMMECR1L	0	0	0	-3.11531	2.78839
AMN	0	0	0	-2.69553	2.32387
AMN1	0	0	0	-2.99445	2.70925
AMOTL1	0	0	0	-3.52004	2.41523
AMOTL2	0	1	1	-5.69406	6.8361
AMPD1	0	0	0	-2.79881	3.53169
AMPD2	0	0	0	-3.10004	3.25812
AMPD3	0	0	0	-3.86578	1.88159
AMPH	0	0	0	-2.99598	3.28654
AMT	0	0	0	-2.41753	2.22916
AMTN	0	0	0	-1.96048	1.90349
AMY1A	0	0	0	-1.81362	1.72742
AMY2A	0	0	0	-3.16956	2.6318
AMY2B	0	0	0	-2.21802	1.82364
AMZ1	0	0	0	-2.94793	2.48752
AMZ2	0	0	0	-2.49669	1.68928
ANAPC1	0	0	0	-5.24449	3.91056
ANAPC10	0	0	0	-3.72918	3.2067
ANAPC11	0	0	0	-4.05792	3.21766
ANAPC13	0	0	0	-4.57102	4.39159
ANAPC15	2	0	2	-8.35836	5.01802
ANAPC16	0	0	0	-3.30094	2.899
ANAPC2	0	0	0	-3.43237	4.92064
ANAPC4	1	0	1	-6.51046	4.5867
ANAPC5	0	0	0	-5.47981	3.75719
ANAPC7	0	0	0	-3.4637	3.08544
ANG	0	0	0	-3.13855	2.88819
ANGEL1	0	0	0	-2.92167	2.07557
ANGEL2	0	0	0	-2.38619	2.11903
ANGPT1	0	0	0	-3.6882	2.81992
ANGPT2	0	0	0	-2.27815	1.9142
ANGPT4	0	0	0	-2.54305	2.78319
ANGPTL1	0	0	0	-2.67461	2.77003
ANGPTL2	0	0	0	-2.27263	2.01857
ANGPTL3	0	0	0	-2.63271	2.42694
ANGPTL4	0	0	0	-2.68256	3.13139
ANGPTL5	0	0	0	-2.60685	3.2162
ANGPTL6	0	0	0	-3.1028	3.0486
ANGPTL7	0	0	0	-3.11558	2.092
ANHX	0	0	0	-3.65718	3.45861
ANK1	0	0	0	-3.98331	2.74482
ANK2	0	0	0	-2.35338	2.52697
ANK3	0	0	0	-2.47632	2.35751
ANKAR	0	0	0	-2.39303	2.34595
ANKDD1A	0	0	0	-2.94861	2.4869
ANKDD1B	0	0	0	-2.50613	1.99675
ANKEF1	0	0	0	-2.62825	2.65921
ANKFN1	0	0	0	-2.46934	2.1083
ANKFY1	0	0	0	-5.1895	2.68516
ANKH	0	0	0	-5.57386	2.80656
ANKHD1	0	0	0	-3.70458	3.63785
ANKIB1	0	0	0	-5.66384	2.39132
ANKK1	0	0	0	-2.654	2.31979
ANKLE1	0	0	0	-3.25639	2.54827
ANKLE2	0	0	0	-4.81307	3.56011
ANKMY1	0	0	0	-2.13723	2.35346
ANKMY2	0	0	0	-5.89874	5.02083
ANKRA2	0	0	0	-3.35632	2.67393
ANKRD1	0	0	0	-3.03876	3.2067
ANKRD10	0	0	0	-3.53431	2.72408
ANKRD11	0	0	0	-3.80437	5.02513
ANKRD12	0	0	0	-3.5833	2.40832
ANKRD13A	0	0	0	-2.30846	2.984
ANKRD13B	0	0	0	-2.63867	2.19704
ANKRD13C	0	0	0	-3.1141	3.05591
ANKRD13D	0	0	0	-2.68479	4.19543
ANKRD16	0	0	0	-2.96771	2.75656
ANKRD17	0	0	0	-5.31772	4.6297
ANKRD18A	0	0	0	-2.33033	2.12842
ANKRD2	0	0	0	-2.70685	2.65164
ANKRD20A2	0	0	0	-5.36425	3.59577
ANKRD22	0	0	0	-3.07791	2.13712
ANKRD23	0	0	0	-2.52243	2.32461
ANKRD24	0	0	0	-2.46918	2.32844
ANKRD26	0	0	0	-3.17491	3.46112
ANKRD27	0	0	0	-2.80873	2.61226
ANKRD28	0	0	0	-2.92331	3.27776
ANKRD29	0	0	0	-2.99155	2.2294
ANKRD30A	0	0	0	-3.03634	2.52603
ANKRD30B	0	0	0	-2.99469	2.82225
ANKRD31	0	0	0	-2.86222	3.01607
ANKRD32	1	0	1	-7.35727	2.52305
ANKRD33	0	0	0	-2.79175	2.81925
ANKRD33B	0	0	0	-4.01651	2.35416
ANKRD34A	0	0	0	-2.8725	2.4723
ANKRD34B	0	0	0	-3.2745	3.38076
ANKRD34C	0	0	0	-4.48628	2.27651
ANKRD35	0	0	0	-3.36693	2.60177
ANKRD36	0	0	0	-3.83028	2.73377
ANKRD37	0	0	0	-2.45441	2.33761
ANKRD39	0	0	0	-3.30248	2.70839
ANKRD40	0	0	0	-4.08725	3.02443
ANKRD42	0	0	0	-3.21437	3.02632
ANKRD44	0	0	0	-2.36187	2.59105
ANKRD45	0	0	0	-2.59842	2.02753
ANKRD46	0	0	0	-2.77992	2.69837
ANKRD49	0	2	2	-5.41908	6.97172
ANKRD50	0	0	0	-2.5315	2.5906
ANKRD52	0	0	0	-4.86256	4.67648
ANKRD53	0	0	0	-2.63751	2.7963
ANKRD54	0	0	0	-4.13268	3.87287
ANKRD55	0	0	0	-3.98445	1.95592
ANKRD6	0	0	0	-2.09775	2.74713
ANKRD61	0	0	0	-2.86382	2.7362
ANKRD62	0	0	0	-3.04175	2.65728
ANKRD65	0	0	0	-3.39476	2.97578
ANKRD66	0	0	0	-4.21478	2.112
ANKRD7	0	0	0	-2.65324	2.62243
ANKRD9	0	0	0	-2.27996	2.47275
ANKS1A	0	0	0	-2.66874	2.2949
ANKS1B	0	0	0	-2.49349	2.04583
ANKS3	0	0	0	-5.48272	4.52664
ANKS4B	0	0	0	-2.27711	2.34426
ANKS6	0	0	0	-3.32225	3.11267
ANKZF1	0	0	0	-1.93116	2.28755
ANLN	1	0	1	-7.01518	5.38238
ANO1	1	0	1	-6.81709	2.60768
ANO10	0	0	0	-2.16246	2.00643
ANO3	0	0	0	-2.14453	1.7487
ANO4	0	0	0	-2.58872	2.06238
ANO5	0	0	0	-3.05031	2.51517
ANO6	0	0	0	-2.42753	1.87284
ANO7	0	0	0	-1.99362	2.08592
ANO8	0	0	0	-2.80227	2.44959
ANO9	0	0	0	-2.43838	2.38238
ANP32A	0	0	0	-3.67375	3.06876
ANP32B	0	0	0	-3.78343	3.22519
ANP32D	0	0	0	-2.63686	2.04777
ANP32E	0	0	0	-4.48492	3.26943
ANPEP	0	0	0	-2.78109	2.57133
ANTXR1	0	0	0	-3.91613	3.32943
ANTXR2	0	0	0	-2.04495	2.59772
ANTXRL	0	0	0	-2.52681	3.03427
ANXA1	0	0	0	-2.01602	2.88365
ANXA10	0	0	0	-2.00093	2.42304
ANXA11	0	0	0	-2.53607	1.99875
ANXA13	0	0	0	-3.09916	2.8571
ANXA2	0	0	0	-2.46347	2.6746
ANXA2R	0	0	0	-2.82012	2.18178
ANXA3	0	0	0	-2.55647	2.33788
ANXA4	0	0	0	-2.12323	2.08417
ANXA5	0	0	0	-1.87166	2.05547
ANXA6	0	0	0	-2.68109	2.48789
ANXA7	0	0	0	-2.90121	2.5704
ANXA8	0	0	0	-3.2173	3.17647
ANXA8L1	0	0	0	-3.3867	2.77658
ANXA9	0	0	0	-4.26246	2.85365
AOAH	0	0	0	-2.22317	2.09394
AOC1	0	0	0	-2.30471	2.11235
AOC2	0	0	0	-3.51184	2.9802
AOC3	0	0	0	-3.39372	2.81663
AOX1	0	0	0	-1.889	1.73064
AP1AR	0	0	0	-2.01158	2.27697
AP1B1	1	0	1	-7.34267	3.43147
AP1G1	0	1	1	-5.862	7.11621
AP1G2	0	0	0	-2.64018	2.96902
AP1M1	1	0	1	-6.0278	3.67846
AP1M2	0	0	0	-2.63701	3.73519
AP1S1	0	0	0	-4.5676	3.43388
AP1S3	0	0	0	-2.35924	2.6182
AP2A1	0	0	0	-5.21241	2.49296
AP2A2	0	0	0	-5.51115	2.17282
AP2B1	2	0	2	-6.44058	3.20878
AP2M1	2	5	7	-6.85014	8.00175
AP2S1	3	6	9	-7.83087	9.09235
AP3B1	0	0	0	-4.10322	5.02795
AP3B2	0	0	0	-2.74978	2.40017
AP3D1	0	0	0	-3.52491	3.22194
AP3M1	0	0	0	-2.66956	2.59203
AP3M2	0	0	0	-3.0285	2.39031
AP3S1	0	0	0	-2.86032	3.05677
AP3S2	0	0	0	-2.49264	1.95089
AP4B1	0	0	0	-2.83998	2.79293
AP4E1	0	0	0	-2.21609	2.51343
AP4M1	0	0	0	-2.93002	2.46711
AP4S1	0	0	0	-3.07329	2.46465
AP5B1	0	0	0	-3.42511	2.23989
AP5M1	0	0	0	-2.38907	2.18411
AP5S1	0	0	0	-2.89557	2.64969
AP5Z1	0	0	0	-3.54576	2.77363
APAF1	0	0	0	-2.35125	3.01852
APBA1	0	0	0	-2.08879	2.07442
APBA2	0	0	0	-2.88983	5.35415
APBA3	0	0	0	-2.57557	2.89245
APBB1	0	0	0	-2.2506	5.02247
APBB1IP	0	0	0	-3.51844	2.10711
APBB2	0	0	0	-2.40075	2.23738
APBB3	0	0	0	-2.68457	1.80304
APC	0	2	2	-5.49715	6.47867
APC2	0	0	0	-2.64709	2.37384
APCDD1	0	0	0	-2.42862	2.47472
APCDD1L	0	0	0	-3.78036	2.13473
APCS	0	0	0	-2.27208	2.13959
APEH	0	0	0	-2.56884	1.99331
APEX1	0	0	0	-3.54476	3.21177
APH1A	0	0	0	-2.80203	4.35963
APH1B	0	0	0	-2.29663	2.50555
API5	0	0	0	-4.99734	3.07995
APIP	0	0	0	-3.69209	3.80877
APITD1	0	0	0	-5.75573	2.04369
APLF	0	0	0	-2.17093	2.56066
APLNR	1	0	1	-7.58153	2.40954
APLP1	0	0	0	-4.22027	2.34083
APLP2	0	0	0	-2.82695	2.28399
APMAP	0	0	0	-2.65278	2.50513
APOA1	0	0	0	-2.81542	2.60973
APOA1BP	0	0	0	-2.81432	3.04755
APOA2	0	0	0	-2.86843	2.14481
APOA4	0	0	0	-2.1912	2.08729
APOA5	0	0	0	-2.57669	3.05126
APOB	0	0	0	-1.90275	2.68605
APOBEC1	0	0	0	-2.93946	2.6929
APOBEC2	0	0	0	-2.09866	3.2971
APOBEC3A	0	0	0	-2.67645	2.66286
APOBEC3B	0	0	0	-2.10041	2.00323
APOBEC3C	0	0	0	-2.06323	2.99182
APOBEC3D	0	0	0	-3.39022	3.29172
APOBEC3F	0	0	0	-2.44198	2.06828
APOBEC3G	0	0	0	-3.08246	2.58646
APOBEC3H	0	0	0	-2.75295	2.59249
APOBEC4	0	0	0	-2.29358	2.43363
APOBR	0	0	0	-2.491	2.43821
APOC1	0	0	0	-4.48696	3.07828
APOC2	0	0	0	-3.15305	2.06992
APOC3	0	0	0	-2.83853	2.61847
APOC4	0	0	0	-3.0643	2.23458
APOD	0	0	0	-2.49331	2.72765
APOE	0	0	0	-3.18997	2.19922
APOF	0	0	0	-2.45552	2.23099
APOH	0	0	0	-2.14869	2.55417
APOL1	0	0	0	-3.3872	2.24037
APOL2	0	0	0	-3.05407	2.59959
APOL3	0	0	0	-3.0804	2.38508
APOL5	0	0	0	-2.96849	2.44239
APOL6	0	0	0	-3.01537	2.23931
APOLD1	0	0	0	-3.22901	2.41152
APOM	0	0	0	-2.43437	2.51209
APOPT1	0	0	0	-3.25908	2.63264
APP	0	0	0	-3.12022	2.51097
APPBP2	0	0	0	-4.75371	2.56072
APPL1	0	0	0	-3.01792	3.8373
APPL2	0	0	0	-2.49389	2.52806
APRT	0	0	0	-2.97252	2.3652
APTX	0	0	0	-3.03997	3.69889
AQP1	0	0	0	-2.98888	3.00173
AQP10	0	0	0	-2.73091	3.23479
AQP11	0	0	0	-2.53594	3.45591
AQP12B	0	0	0	-3.2988	2.90425
AQP2	0	0	0	-3.0187	2.84675
AQP3	0	0	0	-2.39223	2.49464
AQP4	0	0	0	-2.22765	2.28561
AQP5	0	0	0	-2.87561	2.40469
AQP6	0	0	0	-2.95238	2.48573
AQP7	0	0	0	-3.15254	3.41901
AQP8	0	0	0	-2.95686	3.35977
AQP9	0	0	0	-3.12141	2.18696
AQPEP	0	0	0	-2.7126	2.17565
AQR	0	0	0	-4.24034	3.94962
ARAP1	0	0	0	-3.18984	2.46602
ARAP2	0	0	0	-3.40244	2.67305
ARAP3	0	0	0	-2.87933	2.73112
ARC	0	0	0	-3.29556	2.55479
ARCN1	0	0	0	-4.57707	4.38123
AREG	0	0	0	-3.05876	2.94128
AREL1	0	0	0	-3.79917	2.54761
ARF1	6	0	6	-8.91528	4.31414
ARF3	0	0	0	-2.98289	2.42298
ARF4	4	0	4	-7.1806	4.96077
ARF5	0	0	0	-3.77838	2.53253
ARF6	0	0	0	-5.73663	4.15021
ARFGAP1	0	0	0	-3.0217	3.77412
ARFGAP2	0	0	0	-3.42761	3.30127
ARFGAP3	0	0	0	-2.29193	2.47901
ARFGEF1	0	0	0	-5.24872	2.32402
ARFGEF2	0	0	0	-3.88647	2.7788
ARFIP1	0	0	0	-2.67654	1.85201
ARFIP2	0	0	0	-2.66224	2.44004
ARFRP1	0	0	0	-4.76664	4.84409
ARG1	0	0	0	-2.00718	2.12047
ARG2	0	0	0	-2.04975	2.30025
ARGFX	0	0	0	-2.39176	2.5401
ARGLU1	0	0	0	-4.6862	3.98731
ARHGAP1	2	0	2	-8.57851	3.2687
ARHGAP10	0	0	0	-4.44239	2.62024
ARHGAP11A	0	0	0	-4.89838	2.79814
ARHGAP11B	0	0	0	-4.57643	2.0491
ARHGAP12	0	0	0	-4.59377	2.82449
ARHGAP15	0	0	0	-2.38479	2.59462
ARHGAP17	0	0	0	-2.95057	4.00227
ARHGAP18	0	0	0	-3.0983	2.3878
ARHGAP19	0	0	0	-3.38167	1.93153
ARHGAP20	0	0	0	-2.75	1.81174
ARHGAP21	0	0	0	-4.50831	3.7293
ARHGAP22	0	0	0	-2.37314	2.60716
ARHGAP23	0	0	0	-3.22312	2.56436
ARHGAP24	0	0	0	-2.16775	2.12466
ARHGAP25	0	0	0	-2.63424	1.92454
ARHGAP26	0	0	0	-2.69523	3.24112
ARHGAP27	0	0	0	-3.83045	3.54727
ARHGAP28	0	0	0	-4.53875	2.46917
ARHGAP29	4	0	4	-9.48515	4.12694
ARHGAP30	0	0	0	-4.23694	5.26101
ARHGAP31	0	0	0	-2.3431	2.42458
ARHGAP32	0	0	0	-2.8418	1.97072
ARHGAP33	0	0	0	-3.55007	2.45878
ARHGAP35	0	0	0	-2.93186	4.70728
ARHGAP39	0	0	0	-4.05886	2.85901
ARHGAP44	0	0	0	-2.03018	2.02118
ARHGAP5	0	0	0	-4.80783	3.07882
ARHGAP8	0	0	0	-1.94625	2.18391
ARHGAP9	1	0	1	-6.3437	3.24565
ARHGDIA	1	0	1	-7.57274	3.57164
ARHGDIB	0	0	0	-2.33565	3.66047
ARHGDIG	0	0	0	-3.15949	2.77745
ARHGEF1	0	0	0	-3.9503	5.27243
ARHGEF10	0	0	0	-2.31301	2.68879
ARHGEF10L	0	0	0	-2.0423	1.90711
ARHGEF11	0	0	0	-3.11079	3.81153
ARHGEF12	0	0	0	-5.61819	3.22133
ARHGEF15	0	0	0	-2.41032	2.15027
ARHGEF16	0	0	0	-2.64498	2.61794
ARHGEF17	0	0	0	-2.46103	3.66434
ARHGEF18	0	0	0	-3.90333	3.30156
ARHGEF19	0	0	0	-2.69853	2.44311
ARHGEF2	0	0	0	-2.70763	2.68905
ARHGEF25	0	0	0	-3.35724	2.5313
ARHGEF26	0	0	0	-5.24464	3.64228
ARHGEF28	0	0	0	-3.10204	3.03223
ARHGEF3	0	0	0	-2.53373	2.17062
ARHGEF33	0	0	0	-3.13805	2.76144
ARHGEF35	0	0	0	-2.97902	2.91456
ARHGEF37	0	0	0	-2.52396	2.3075
ARHGEF38	0	0	0	-2.5136	2.64941
ARHGEF39	0	0	0	-2.70727	2.40296
ARHGEF4	0	0	0	-2.47073	2.96234
ARHGEF40	0	0	0	-3.10688	2.21001
ARHGEF5	0	0	0	-3.09482	3.7378
ARHGEF7	6	0	6	-7.3869	4.73519
ARID1A	0	2	2	-5.41333	7.31369
ARID1B	1	0	1	-6.29823	3.28125
ARID2	1	1	2	-6.57695	7.10477
ARID3A	0	0	0	-4.37681	3.24304
ARID3B	0	0	0	-3.52528	3.88498
ARID3C	0	0	0	-3.98594	3.36018
ARID4A	0	0	0	-5.26809	3.91915
ARID4B	0	0	0	-4.89199	5.18062
ARID5A	0	0	0	-3.15459	3.70053
ARID5B	0	0	0	-5.00511	4.07126
ARIH1	0	2	2	-5.01719	6.37798
ARIH2	1	1	2	-11.5474	6.15302
ARIH2OS	0	0	0	-2.23029	2.53286
ARL1	0	0	0	-4.75071	2.82577
ARL10	0	0	0	-2.94806	4.14402
ARL11	0	0	0	-2.75488	2.50522
ARL13B	0	0	0	-2.76737	2.52605
ARL14	0	0	0	-2.954	2.56069
ARL14EP	0	0	0	-4.9802	2.68802
ARL14EPL	0	0	0	-2.37449	2.18012
ARL15	0	0	0	-3.18894	3.60678
ARL16	0	0	0	-2.18226	2.53313
ARL17A	0	0	0	-3.16626	2.82742
ARL2	0	0	0	-2.87343	3.51325
ARL2BP	0	0	0	-3.48395	3.54928
ARL3	0	0	0	-3.62415	1.99168
ARL4A	0	0	0	-4.25743	2.71479
ARL4C	1	0	1	-7.15187	2.46252
ARL4D	0	0	0	-3.47376	2.73492
ARL5A	0	0	0	-3.27669	2.10089
ARL5B	0	0	0	-3.16964	3.94002
ARL5C	0	0	0	-3.63027	2.13926
ARL6	0	0	0	-2.81797	3.7261
ARL6IP1	0	0	0	-2.67104	3.9791
ARL6IP5	0	0	0	-3.523	2.67277
ARL6IP6	0	0	0	-2.55587	2.55581
ARL8A	0	0	0	-2.9964	2.43873
ARL8B	0	0	0	-4.17312	4.9688
ARL9	0	0	0	-3.07239	2.97008
ARMC1	0	0	0	-3.22722	2.78198
ARMC10	0	0	0	-2.9512	2.64564
ARMC12	0	0	0	-3.59655	2.28477
ARMC2	0	0	0	-2.32656	2.13392
ARMC3	0	0	0	-3.31044	2.65145
ARMC4	0	0	0	-3.75918	3.17071
ARMC5	3	0	3	-7.65139	5.03758
ARMC6	0	0	0	-4.34443	3.78082
ARMC7	1	1	2	-6.30359	6.01163
ARMC8	0	0	0	-3.22296	2.85905
ARMC9	0	0	0	-2.78937	2.87912
ARMS2	0	0	0	-2.29476	2.33225
ARNT	1	3	4	-7.16867	8.93867
ARNT2	0	0	0	-2.95421	2.73966
ARNTL	0	0	0	-2.95372	2.33414
ARNTL2	0	0	0	-3.5452	3.36302
ARPC1A	0	0	0	-3.69215	2.1407
ARPC1B	0	0	0	-3.48916	2.26856
ARPC2	0	0	0	-4.1382	3.31806
ARPC3	0	0	0	-3.70636	4.07785
ARPC4	0	1	1	-4.79496	6.21963
ARPC5	0	0	0	-3.38466	2.44069
ARPC5L	0	0	0	-2.69488	5.47625
ARPIN	0	0	0	-2.14992	1.95494
ARPP19	1	0	1	-7.98481	2.63382
ARPP21	0	0	0	-2.31111	2.58643
ARRB1	0	0	0	-2.99661	3.05376
ARRB2	0	0	0	-3.49743	3.35072
ARRDC1	0	0	0	-3.30757	2.67466
ARRDC2	0	0	0	-2.76403	3.89584
ARRDC3	0	3	3	-5.74382	19.277
ARRDC4	0	0	0	-3.04077	2.5823
ARRDC5	0	0	0	-2.11965	3.7692
ARSA	0	0	0	-2.94951	4.13052
ARSB	0	0	0	-3.16951	2.66502
ARSG	0	0	0	-3.00103	3.29629
ARSI	0	0	0	-2.78338	3.66985
ARSJ	0	0	0	-2.09944	2.15563
ARSK	0	0	0	-2.85355	1.93755
ART1	0	0	0	-2.97008	3.0227
ART3	0	0	0	-2.21776	2.38328
ART4	0	0	0	-2.7138	2.83524
ART5	0	0	0	-2.54805	2.33723
ARTN	0	0	0	-2.85669	2.46
ARV1	0	0	0	-3.08529	2.85162
ARVCF	0	0	0	-2.88384	2.47614
AS3MT	0	0	0	-2.158	2.04114
ASAH1	0	0	0	-3.21862	2.31961
ASAH2	0	0	0	-2.09987	2.38204
ASAH2B	0	0	0	-2.3612	3.8196
ASAP1	0	0	0	-3.89947	3.75903
ASAP2	0	0	0	-2.9904	2.61385
ASAP3	0	0	0	-2.72116	2.98444
ASB1	0	0	0	-2.9052	2.94615
ASB10	0	0	0	-2.57419	2.81687
ASB13	0	0	0	-3.39098	1.82518
ASB14	0	0	0	-2.53987	3.68688
ASB15	0	0	0	-1.79791	2.54113
ASB16	0	0	0	-2.57198	3.1021
ASB17	0	0	0	-2.67197	2.1861
ASB18	0	0	0	-2.35642	2.72993
ASB2	0	0	0	-2.29126	3.48398
ASB3	3	1	4	-7.21027	8.39011
ASB4	0	0	0	-4.55004	2.26027
ASB5	0	0	0	-2.73615	2.57357
ASB6	0	0	0	-5.54414	3.4641
ASB7	0	0	0	-3.67309	4.78848
ASB8	0	0	0	-1.86413	2.21314
ASCC1	0	0	0	-2.16362	2.28822
ASCC2	0	0	0	-5.25516	2.53812
ASCC3	0	0	0	-3.55744	3.89792
ASCL1	2	0	2	-7.32415	2.48513
ASCL2	1	0	1	-6.09089	2.48369
ASCL3	0	0	0	-2.70244	3.13207
ASCL4	0	0	0	-2.32452	2.60038
ASCL5	0	0	0	-4.44357	2.92331
ASF1A	1	0	1	-6.40575	3.62412
ASF1B	1	0	1	-8.88209	3.19321
ASGR1	0	0	0	-3.20734	2.55495
ASGR2	0	0	0	-2.70522	2.39198
ASH1L	4	0	4	-9.2922	5.55731
ASH2L	0	0	0	-4.35615	4.05401
ASIC1	0	0	0	-3.07095	2.50439
ASIC2	0	0	0	-2.68224	3.50161
ASIC3	0	0	0	-2.47458	3.0901
ASIC4	0	0	0	-2.00184	1.98488
ASIC5	0	0	0	-2.04593	2.27612
ASIP	0	0	0	-3.47629	2.75887
ASL	0	0	0	-3.28744	2.67075
ASNA1	0	0	0	-4.75663	5.49896
ASNS	7	0	7	-8.32131	3.64345
ASNSD1	0	0	0	-2.9102	2.0205
ASPA	0	0	0	-1.91484	1.80664
ASPDH	0	0	0	-2.72199	2.45882
ASPG	0	0	0	-2.19507	2.51296
ASPH	0	0	0	-2.03855	4.14742
ASPHD1	0	0	0	-2.66988	2.80005
ASPHD2	0	0	0	-3.35978	2.79982
ASPM	1	0	1	-7.88829	4.25635
ASPRV1	0	0	0	-2.58301	3.31814
ASPSCR1	0	0	0	-3.05062	2.85122
ASRGL1	0	0	0	-2.98874	2.40784
ASS1	0	0	0	-3.20713	2.91972
ASTE1	0	0	0	-2.35078	2.64701
ASTL	0	0	0	-2.65365	2.49846
ASTN1	0	0	0	-3.65074	3.11512
ASTN2	0	0	0	-2.53545	3.00763
ASUN	0	0	0	-3.6556	4.37866
ASXL1	1	0	1	-6.57492	3.42192
ASXL3	0	0	0	-2.47792	2.47798
ASZ1	0	0	0	-5.58701	2.88569
ATAD1	0	0	0	-2.47658	4.34906
ATAD2	0	0	0	-4.66961	3.65467
ATAD2B	0	0	0	-2.24096	2.25653
ATAD3A	0	0	0	-5.14592	2.68214
ATAD3B	0	0	0	-3.56438	3.50522
ATAD3C	0	0	0	-2.9691	2.97156
ATAD5	0	0	0	-4.5299	2.71568
ATAT1	0	0	0	-4.10199	2.21483
ATCAY	0	0	0	-2.83193	2.40119
ATE1	0	0	0	-5.26332	3.81093
ATF1	0	0	0	-3.14177	2.99079
ATF2	0	0	0	-2.84046	2.62356
ATF3	0	0	0	-2.83796	2.83125
ATF4	0	0	0	-5.36078	4.17516
ATF5	0	0	0	-2.42253	2.54726
ATF6	0	0	0	-3.5181	2.48669
ATF6B	0	0	0	-4.20625	2.8975
ATF7	0	0	0	-3.62454	3.69294
ATF7IP	0	0	0	-4.58433	5.03114
ATF7IP2	0	0	0	-3.1281	2.86291
ATG10	0	0	0	-4.6819	2.48343
ATG101	0	0	0	-3.64887	4.38405
ATG12	0	0	0	-3.1615	3.36405
ATG13	0	0	0	-4.42665	3.1075
ATG14	0	0	0	-3.15407	3.24909
ATG16L1	0	0	0	-3.71904	3.39188
ATG16L2	0	0	0	-3.5522	3.04606
ATG2A	0	0	0	-3.46497	2.68035
ATG2B	0	0	0	-2.21008	2.41114
ATG3	0	0	0	-5.24073	3.36281
ATG4B	0	0	0	-2.73306	3.04102
ATG4C	0	0	0	-2.86799	2.37607
ATG4D	0	0	0	-3.90245	3.85849
ATG5	0	0	0	-2.57445	2.5603
ATG7	0	0	0	-4.16307	3.55456
ATG9A	0	0	0	-5.71741	5.06464
ATHL1	0	0	0	-2.68036	2.61506
ATIC	2	0	2	-6.63723	5.339
ATL1	0	0	0	-2.5089	2.30136
ATL2	3	0	3	-9.36801	5.09019
ATL3	0	0	0	-3.41576	2.44592
ATM	1	1	2	-6.00493	6.36464
ATMIN	0	0	0	-3.97398	4.8213
ATN1	0	0	0	-3.17291	4.24842
ATOH1	1	1	2	-8.73003	6.37904
ATOH7	0	0	0	-2.95039	3.50722
ATOH8	0	0	0	-3.0688	2.5329
ATOX1	1	0	1	-6.95662	2.59014
ATP10A	0	0	0	-3.3954	3.84139
ATP10B	0	0	0	-3.22449	2.4664
ATP10D	0	0	0	-2.69834	2.37108
ATP11A	0	0	0	-2.94842	2.25909
ATP11AUN	0	0	0	-2.41092	2.38004
ATP11B	0	0	0	-2.88986	3.37627
ATP12A	0	0	0	-3.6479	2.42349
ATP13A1	0	0	0	-4.05595	2.91272
ATP13A2	0	0	0	-3.36798	3.13686
ATP13A3	0	0	0	-2.89695	2.72248
ATP13A4	0	0	0	-2.36502	2.4874
ATP13A5	0	0	0	-1.88889	3.20778
ATP1A1	1	15	16	-6.07471	9.10636
ATP1A2	0	0	0	-3.01918	3.21945
ATP1A3	0	0	0	-3.48416	3.07192
ATP1A4	0	0	0	-3.12923	2.5294
ATP1B1	0	0	0	-2.51207	3.51369
ATP1B2	0	0	0	-2.49608	2.51406
ATP1B3	5	0	5	-9.90882	4.73841
ATP2A1	0	0	0	-2.24462	2.09174
ATP2A2	0	3	3	-3.72013	10.3162
ATP2A3	0	0	0	-2.92903	2.65862
ATP2B1	1	0	1	-7.33815	3.87602
ATP2B2	0	0	0	-2.04848	3.18426
ATP2B4	0	0	0	-3.23212	2.58663
ATP2C1	1	0	1	-7.43733	5.19614
ATP2C2	0	0	0	-2.67065	3.04035
ATP4A	0	0	0	-3.42431	2.39764
ATP4B	0	0	0	-2.4292	2.79273
ATP5A1	0	0	0	-5.31346	4.09763
ATP5B	0	0	0	-4.35906	4.34829
ATP5C1	0	0	0	-4.54796	4.81667
ATP5D	0	0	0	-4.10055	5.54472
ATP5E	0	0	0	-3.80929	3.64323
ATP5F1	2	0	2	-6.48642	3.97678
ATP5G1	0	0	0	-3.22008	3.09833
ATP5G2	0	0	0	-2.33355	2.4866
ATP5G3	0	0	0	-2.21626	2.67186
ATP5H	0	0	0	-3.33886	4.23723
ATP5I	3	0	3	-8.13082	4.74108
ATP5J	0	0	0	-3.66973	5.4948
ATP5J2	0	0	0	-3.92865	2.77872
ATP5L	0	0	0	-4.28054	2.90436
ATP5L2	0	0	0	-3.12758	2.57922
ATP5O	0	0	0	-5.09159	3.56268
ATP5S	0	0	0	-2.01164	2.66307
ATP5SL	0	0	0	-3.44607	2.50622
ATP6AP1L	0	0	0	-2.10702	2.24548
ATP6V0A1	0	0	0	-5.32705	2.68144
ATP6V0A2	3	0	3	-8.71763	2.02311
ATP6V0A4	0	0	0	-3.57709	2.52261
ATP6V0B	0	0	0	-4.17738	5.08543
ATP6V0C	0	1	1	-4.55865	6.1638
ATP6V0D1	0	0	0	-4.00527	3.99087
ATP6V0D2	0	0	0	-2.44229	2.19812
ATP6V0E1	12	0	12	-9.40758	3.46982
ATP6V0E2	0	0	0	-2.48057	3.06912
ATP6V1A	0	2	2	-4.57517	6.327
ATP6V1B1	0	0	0	-2.81421	2.07914
ATP6V1B2	5	11	16	-7.54445	11.8215
ATP6V1C1	0	1	1	-4.32095	7.26848
ATP6V1C2	0	0	0	-2.14479	3.93153
ATP6V1D	0	0	0	-4.60286	4.63601
ATP6V1E1	0	0	0	-4.88375	4.96744
ATP6V1E2	0	0	0	-3.11696	2.51881
ATP6V1F	0	1	1	-4.37448	8.64937
ATP6V1G1	0	3	3	-4.7146	6.58175
ATP6V1G2	0	0	0	-4.22649	2.44399
ATP6V1G3	0	0	0	-2.28665	2.18522
ATP6V1H	0	0	0	-3.84652	4.84361
ATP7B	0	0	0	-2.18149	2.10255
ATP8A1	0	0	0	-2.21339	2.11467
ATP8A2	0	0	0	-2.29425	2.52218
ATP8B1	0	0	0	-3.25576	4.14126
ATP8B2	0	0	0	-5.35719	2.78777
ATP8B3	0	0	0	-2.60445	2.50615
ATP8B4	0	0	0	-2.33156	2.07609
ATP9A	0	0	0	-4.92503	2.22403
ATP9B	0	0	0	-2.50844	2.80677
ATPAF1	0	0	0	-3.22064	2.73118
ATPAF2	1	0	1	-6.25195	3.13569
ATPIF1	0	0	0	-2.87067	2.15511
ATR	0	0	0	-5.22432	5.07571
ATRAID	0	0	0	-2.48671	2.9143
ATRIP	0	0	0	-4.64253	4.8806
ATRN	1	0	1	-6.58952	4.39159
ATRNL1	0	0	0	-2.13604	1.93594
ATXN1	0	0	0	-3.45594	2.68815
ATXN10	0	0	0	-3.36592	3.2135
ATXN1L	0	0	0	-3.1931	3.44915
ATXN2	0	0	0	-2.53565	2.90702
ATXN2L	0	0	0	-3.73816	4.90004
ATXN3	0	0	0	-2.58164	2.91932
ATXN7	0	0	0	-5.3046	4.12788
ATXN7L1	0	0	0	-2.29804	3.15655
ATXN7L2	0	0	0	-3.47392	2.10706
ATXN7L3	0	1	1	-5.5899	6.154
ATXN7L3B	0	0	0	-3.79112	2.67153
AUH	0	0	0	-3.71816	2.57776
AUNIP	0	0	0	-4.08961	2.66544
AUP1	0	0	0	-4.38739	4.312
AURKA	0	0	0	-4.12165	4.36477
AURKAIP1	0	0	0	-3.51184	2.74748
AURKB	0	0	0	-4.31748	4.66178
AURKC	0	0	0	-2.4331	3.08129
AUTS2	0	0	0	-2.90974	3.12534
AVEN	0	0	0	-5.57909	3.39161
AVIL	0	0	0	-4.09572	3.02962
AVL9	0	0	0	-2.93884	2.20416
AVP	0	0	0	-4.20831	2.84319
AVPI1	0	0	0	-3.74481	2.33495
AVPR1A	0	0	0	-4.92751	2.70323
AVPR1B	0	0	0	-3.53951	2.39543
AXDND1	0	0	0	-2.60231	2.43904
AXIN1	0	0	0	-5.40732	5.56096
AXIN2	0	0	0	-5.92027	3.22609
AXL	1	0	1	-6.88087	2.56295
AZGP1	0	0	0	-2.49212	2.45409
AZI2	0	0	0	-2.28658	1.94743
AZIN1	0	0	0	-5.45256	3.19675
AZIN2	0	0	0	-2.93786	2.79537
AZU1	0	0	0	-2.59192	2.628
B2M	0	0	0	-2.07589	2.15475
B3GALNT1	0	0	0	-2.32648	1.96241
B3GALNT2	0	0	0	-3.36003	4.03027
B3GALT1	0	0	0	-2.54113	2.76397
B3GALT2	0	0	0	-3.05071	2.87996
B3GALT4	0	0	0	-3.41811	2.54521
B3GALT5	0	0	0	-2.47088	3.05132
B3GALT6	1	0	1	-6.35657	2.92664
B3GALTL	0	0	0	-2.22781	2.44857
B3GAT1	0	0	0	-2.78324	2.17701
B3GAT2	0	0	0	-3.30238	4.17267
B3GAT3	0	0	0	-4.81054	3.49216
B3GNT1	0	0	0	-3.34297	2.36461
B3GNT2	0	0	0	-3.55455	2.64168
B3GNT3	0	0	0	-3.35359	2.42243
B3GNT4	0	0	0	-2.528	3.03998
B3GNT5	0	0	0	-5.08669	3.08792
B3GNT6	0	0	0	-3.36322	2.88679
B3GNT7	0	0	0	-2.59302	2.34304
B3GNT8	0	0	0	-2.77342	2.29818
B3GNT9	0	0	0	-3.13764	2.74532
B3GNTL1	0	0	0	-2.26789	2.39919
B4GALNT1	0	0	0	-3.22645	2.4685
B4GALNT2	0	0	0	-3.40379	2.38895
B4GALNT3	0	0	0	-3.37564	2.35185
B4GALNT4	0	0	0	-2.43254	2.26501
B4GALT1	1	0	1	-7.19349	2.90375
B4GALT2	0	0	0	-3.09651	2.26767
B4GALT3	0	0	0	-2.66858	2.9279
B4GALT4	0	0	0	-2.30055	2.57335
B4GALT5	0	0	0	-4.17203	3.90874
B4GALT6	0	0	0	-2.6344	2.71615
B4GALT7	0	0	0	-5.181	2.85595
B9D1	0	0	0	-2.44148	2.50733
B9D2	0	0	0	-2.3183	2.60602
BAALC	0	0	0	-4.11828	2.40689
BAAT	0	0	0	-2.72903	2.15647
BABAM1	0	0	0	-2.21556	3.14661
BACE1	0	0	0	-2.09654	1.95942
BACE2	0	0	0	-2.84906	3.43331
BACH1	0	0	0	-5.32196	2.82922
BACH2	0	0	0	-4.11922	2.48768
BAD	0	0	0	-4.17825	2.77093
BAG1	0	0	0	-2.50187	2.10271
BAG2	0	0	0	-2.75723	2.70775
BAG3	0	0	0	-2.10675	2.84124
BAG4	0	0	0	-3.05089	3.45114
BAG5	0	0	0	-2.63157	2.05384
BAG6	0	0	0	-4.23469	4.39026
BAHD1	0	0	0	-2.77649	3.05555
BAI1	0	0	0	-3.82284	2.22091
BAI3	0	0	0	-2.77079	2.46049
BAIAP2	0	0	0	-3.82565	2.38727
BAIAP2L1	0	0	0	-2.88922	3.22061
BAIAP2L2	0	0	0	-3.45768	3.72418
BAIAP3	0	0	0	-2.96698	2.69628
BAK1	0	1	1	-3.35677	7.3105
BAMBI	6	0	6	-9.86416	3.01362
BANF1	0	0	0	-4.43517	3.78914
BANF2	0	0	0	-2.42721	2.20732
BANK1	0	0	0	-3.21175	2.56485
BANP	0	0	0	-4.40976	4.83643
BAP1	2	2	4	-7.25875	9.59369
BARD1	0	1	1	-4.90629	6.03715
BARHL1	0	0	0	-2.30618	2.8122
BARHL2	0	0	0	-3.02839	2.40924
BARX1	0	0	0	-2.95132	2.26035
BARX2	0	0	0	-3.04607	2.59797
BASP1	0	0	0	-3.26933	1.9633
BATF	0	0	0	-5.20886	2.14553
BATF2	1	0	1	-8.13521	5.64406
BATF3	3	0	3	-7.93687	2.55844
BAX	0	1	1	-2.84323	6.2007
BAZ1A	0	0	0	-3.94199	4.2791
BAZ1B	0	0	0	-3.16967	2.65632
BAZ2A	0	0	0	-4.14169	4.54368
BAZ2B	0	0	0	-3.12263	2.28759
BBC3	0	0	0	-2.39638	2.65018
BBIP1	0	0	0	-3.23099	2.68711
BBOX1	0	0	0	-2.15917	2.92547
BBS1	0	0	0	-3.24214	2.5751
BBS10	0	0	0	-2.30672	2.38655
BBS12	0	0	0	-3.28266	2.79704
BBS2	0	0	0	-2.54703	2.21371
BBS4	0	0	0	-1.93319	2.50866
BBS5	0	0	0	-1.84357	2.19765
BBS7	0	0	0	-2.11118	2.47556
BBS9	0	0	0	-3.76875	2.83358
BBX	0	0	0	-2.74169	2.49803
BCAM	0	0	0	-2.84423	2.36138
BCAN	0	0	0	-3.18808	2.68165
BCAP29	0	0	0	-2.28202	1.86311
BCAR1	0	0	0	-5.31932	5.82867
BCAR3	0	0	0	-4.98729	3.73282
BCAS1	0	0	0	-4.13396	1.9631
BCAS2	0	0	0	-5.70494	5.85436
BCAS3	0	0	0	-4.38901	2.98233
BCAS4	0	0	0	-5.20896	2.88531
BCAT1	0	0	0	-5.72898	3.38192
BCAT2	0	0	0	-2.67036	2.6362
BCCIP	0	0	0	-3.15419	2.85153
BCDIN3D	0	0	0	-2.96948	2.3241
BCHE	0	0	0	-2.68222	2.66274
BCKDHA	0	0	0	-3.28264	2.13423
BCKDHB	0	0	0	-2.50302	3.02161
BCKDK	0	0	0	-2.39929	3.07283
BCL10	1	0	1	-6.62885	4.26235
BCL11A	1	0	1	-6.92235	3.48817
BCL11B	1	0	1	-6.73341	3.18528
BCL2	4	0	4	-7.60208	3.05256
BCL2A1	0	0	0	-4.17992	2.47744
BCL2L1	21	4	25	-12.4398	7.05229
BCL2L10	0	0	0	-3.11692	2.14442
BCL2L11	0	0	0	-2.64748	3.08554
BCL2L12	0	0	0	-2.34698	3.09765
BCL2L13	0	0	0	-2.77154	2.6583
BCL2L14	0	0	0	-2.00922	2.99784
BCL2L15	0	0	0	-4.76269	2.81567
BCL2L2	0	0	0	-3.62118	2.22566
BCL3	0	0	0	-3.63836	2.84016
BCL6	2	0	2	-7.25169	3.46639
BCL6B	0	0	0	-3.32844	2.77864
BCL7A	0	0	0	-2.93915	2.53434
BCL7B	0	0	0	-3.7389	2.51039
BCL7C	0	0	0	-2.69962	2.45373
BCL9	0	0	0	-2.86817	3.10405
BCL9L	1	0	1	-7.35676	5.45673
BCLAF1	0	0	0	-3.38179	4.09401
BCO1	0	0	0	-2.69706	2.22968
BCO2	0	0	0	-2.86785	3.15947
BCR	0	0	0	-5.2088	2.79475
BCS1L	0	0	0	-5.02851	5.00038
BDH1	0	0	0	-2.17672	2.45737
BDH2	0	0	0	-2.82298	2.35798
BDKRB1	0	0	0	-2.72325	2.33752
BDKRB2	0	0	0	-2.75846	2.70539
BDNF	0	0	0	-2.73255	2.24998
BDP1	0	0	0	-4.09171	4.03355
BEAN1	0	0	0	-2.40534	3.22301
BECN1	0	0	0	-4.7911	3.03504
BEGAIN	0	0	0	-2.86104	2.42092
BEND3	0	0	0	-4.18467	5.07949
BEND4	0	0	0	-3.61744	1.9591
BEND5	0	0	0	-2.26583	5.15823
BEND6	0	0	0	-2.7507	2.09453
BEND7	0	0	0	-2.7313	2.48288
BEST1	0	0	0	-2.08535	4.02454
BEST2	0	0	0	-3.23343	3.25338
BEST3	1	0	1	-11.6033	4.10263
BEST4	0	0	0	-2.84143	2.27288
BET1	0	0	0	-4.67976	4.03441
BET1L	0	0	0	-3.41371	2.8257
BFAR	0	0	0	-2.95672	2.49864
BFSP1	0	0	0	-3.27829	3.48248
BFSP2	0	0	0	-2.03967	1.74675
BGLAP	0	0	0	-2.48981	2.69639
BHLHA15	0	0	0	-3.09237	3.5606
BHLHA9	0	0	0	-2.32416	2.09497
BHLHE22	0	0	0	-3.11232	3.77905
BHLHE40	0	0	0	-5.11161	4.73418
BHLHE41	0	0	0	-5.03291	3.02953
BHMT	0	0	0	-2.28698	2.08643
BHMT2	0	0	0	-3.66633	4.12358
BICC1	1	0	1	-7.64256	3.57199
BICD1	0	0	0	-3.02975	2.71784
BICD2	0	0	0	-3.17207	2.77275
BID	0	0	0	-3.61399	5.46668
BIK	0	0	0	-2.58827	2.75802
BIN1	0	0	0	-2.67175	3.35664
BIN2	0	0	0	-2.64584	2.24843
BIN3	0	0	0	-2.2001	2.01981
BIRC2	1	0	1	-6.4651	5.06373
BIRC3	0	0	0	-4.823	2.66462
BIRC5	0	0	0	-4.39383	4.08645
BIRC6	1	1	2	-8.48149	6.51178
BIRC7	0	0	0	-2.87665	2.17688
BIRC8	0	0	0	-2.71799	3.56786
BIVM	0	0	0	-3.37486	1.9323
BLCAP	0	0	0	-3.37387	2.38345
BLID	0	0	0	-4.70799	2.67375
BLK	0	0	0	-4.48768	2.65051
BLM	0	0	0	-3.8519	3.70189
BLMH	0	0	0	-2.37754	3.2965
BLNK	0	0	0	-2.40298	2.82069
BLOC1S1	0	0	0	-3.2444	2.95771
BLOC1S2	0	0	0	-2.97296	2.67883
BLOC1S3	0	0	0	-2.68328	4.22066
BLOC1S4	0	0	0	-4.05558	2.81797
BLOC1S5	0	0	0	-3.62752	2.67157
BLOC1S6	0	0	0	-2.72067	1.98331
BLVRA	0	0	0	-3.58579	2.18918
BLVRB	0	0	0	-2.64677	2.0516
BLZF1	0	0	0	-2.9734	2.74808
BMF	0	0	0	-2.87069	3.84877
BMI1	0	0	0	-5.98356	3.5737
BMP1	0	0	0	-2.34145	2.12435
BMP10	0	0	0	-2.37222	1.98834
BMP2	0	0	0	-3.18464	1.91741
BMP2K	0	0	0	-2.62752	2.65138
BMP3	0	0	0	-2.3449	2.43389
BMP4	0	0	0	-2.63075	2.12017
BMP5	0	0	0	-2.04016	1.7502
BMP6	0	0	0	-2.15587	2.43448
BMP7	1	0	1	-6.80836	2.42778
BMP8A	0	0	0	-5.18294	2.93518
BMP8B	0	0	0	-4.21673	4.32358
BMPER	0	0	0	-2.48862	2.25259
BMPR1A	1	1	2	-7.0186	6.50823
BMPR1B	0	0	0	-2.42851	3.15831
BMPR2	0	0	0	-5.85778	4.63868
BMS1	0	0	0	-3.79944	4.1239
BNC1	0	0	0	-3.5721	3.22286
BNC2	0	2	2	-3.41187	6.22075
BNIP1	0	0	0	-3.78337	3.68474
BNIP2	0	0	0	-2.61331	2.60054
BNIP3	0	0	0	-2.35283	2.36122
BNIP3L	0	0	0	-2.0731	1.92298
BNIPL	0	0	0	-2.49813	2.56354
BOC	0	0	0	-3.80685	3.92615
BOD1	0	0	0	-2.59823	3.04895
BOD1L1	0	0	0	-4.5775	3.67141
BOD1L2	0	0	0	-1.80445	2.22347
BOK	0	0	0	-2.58255	2.01122
BOLA1	0	0	0	-3.05566	2.66107
BOLA2	0	0	0	-5.11836	4.68141
BOLA3	0	0	0	-4.4789	3.32442
BOLL	0	0	0	-2.69552	3.28756
BOP1	0	0	0	-3.97607	3.98182
BORA	0	0	0	-4.72672	3.9662
BPGM	0	0	0	-3.16114	2.72641
BPHL	0	0	0	-2.21635	2.11244
BPI	0	0	0	-2.5358	2.41895
BPIFA1	0	0	0	-2.84451	2.38363
BPIFA2	0	0	0	-2.66985	2.17681
BPIFA3	0	0	0	-2.61618	1.99479
BPIFB1	0	0	0	-2.83125	2.43715
BPIFB2	0	0	0	-2.68433	2.45751
BPIFB3	0	0	0	-2.81818	2.72833
BPIFB4	0	0	0	-2.38634	2.2418
BPIFB6	0	0	0	-2.61971	2.22119
BPIFC	0	0	0	-2.73039	2.2098
BPNT1	0	0	0	-2.7537	2.31123
BPTF	0	0	0	-4.01445	4.08292
BRAF	20	1	21	-11.9013	6.68414
BRAP	0	0	0	-4.78403	4.62183
BRAT1	2	1	3	-6.19074	6.35883
BRCA1	0	0	0	-5.20013	4.90631
BRCA2	0	1	1	-5.00824	7.25793
BRD1	0	1	1	-4.93753	6.95791
BRD2	3	3	6	-7.42041	7.21965
BRD3	0	0	0	-3.35763	4.44612
BRD4	0	2	2	-3.82719	8.01834
BRD7	0	0	0	-3.85517	3.41906
BRD8	0	0	0	-3.01023	5.50733
BRD9	0	1	1	-5.94889	6.87472
BRDT	0	0	0	-2.64417	3.00595
BRE	0	0	0	-2.60776	3.39064
BRF1	0	0	0	-4.35747	4.46725
BRF2	0	1	1	-3.60255	6.30371
BRI3	0	0	0	-3.64814	3.01448
BRI3BP	0	0	0	-2.74956	2.75371
BRICD5	0	0	0	-3.03533	2.67528
BRINP1	0	0	0	-2.37423	2.31461
BRINP2	0	0	0	-3.83796	2.30796
BRINP3	0	0	0	-2.16107	2.46452
BRIP1	0	0	0	-5.7613	3.08416
BRIX1	0	0	0	-4.45849	3.72653
BRK1	0	0	0	-5.23609	5.60835
BRMS1	1	0	1	-6.45354	4.92234
BRMS1L	0	0	0	-4.27471	3.92478
BROX	0	0	0	-2.00342	2.14322
BRPF1	1	0	1	-8.865	5.48977
BRPF3	0	0	0	-2.72326	1.79908
BRSK1	0	0	0	-3.19009	2.4581
BRSK2	0	0	0	-2.9359	3.25649
BRWD1	0	0	0	-2.52534	3.22359
BSCL2	0	0	0	-4.16552	3.00553
BSDC1	0	0	0	-3.57947	2.33267
BSG	0	0	0	-4.65035	2.90712
BSN	0	0	0	-2.34275	2.26676
BSND	0	0	0	-2.77665	1.8931
BSPH1	0	0	0	-2.63349	2.04152
BSPRY	0	0	0	-2.06536	2.52611
BST1	0	0	0	-3.33032	3.16188
BST2	0	0	0	-2.46751	2.6555
BSX	0	0	0	-2.23076	2.27876
BTAF1	0	1	1	-5.16059	6.51689
BTBD1	0	0	0	-2.79584	2.91962
BTBD10	0	0	0	-2.40665	2.3799
BTBD11	0	0	0	-2.83688	2.39039
BTBD16	0	0	0	-2.32723	2.8424
BTBD17	0	0	0	-2.64922	2.58593
BTBD18	0	0	0	-3.55176	3.20044
BTBD2	0	0	0	-3.07978	2.41805
BTBD3	0	0	0	-4.4378	2.75781
BTBD6	0	0	0	-3.74192	2.65529
BTBD7	0	0	0	-3.18842	2.86675
BTBD8	0	0	0	-3.59468	2.09403
BTBD9	0	0	0	-2.77381	3.16129
BTC	0	0	0	-2.65251	2.77707
BTD	0	0	0	-2.70078	2.32439
BTF3	0	0	0	-3.87478	3.81361
BTF3L4	0	0	0	-3.21105	3.77482
BTG1	0	0	0	-5.82004	3.46684
BTG2	0	0	0	-2.89954	2.51991
BTG3	0	0	0	-3.25864	3.10937
BTG4	0	0	0	-1.99558	1.76816
BTLA	0	0	0	-2.3465	2.52045
BTN1A1	0	0	0	-2.81996	2.70862
BTN2A1	0	0	0	-3.34008	2.51858
BTN2A2	0	0	0	-3.54539	2.08149
BTN3A1	0	0	0	-2.21382	2.41102
BTN3A2	0	0	0	-2.38043	2.18856
BTN3A3	0	0	0	-2.16093	1.85025
BTNL3	0	0	0	-2.48975	2.7502
BTNL8	0	0	0	-2.8128	3.49192
BTNL9	0	0	0	-4.73255	2.32216
BTRC	0	0	0	-2.30356	2.20487
BUB1	0	0	0	-4.29063	3.42682
BUB1B	0	1	1	-5.94162	7.93121
BUB3	2	2	4	-8.52318	8.43531
BUD13	1	0	1	-6.48327	4.07474
BUD31	0	0	0	-3.32304	4.08715
BVES	0	0	0	-2.87186	2.83221
BYSL	0	2	2	-3.56638	7.63561
BZRAP1	0	0	0	-2.78516	2.22351
BZW1	0	0	0	-2.6866	2.49081
BZW2	0	0	0	-3.42203	3.14743
C10orf10	0	0	0	-2.61017	2.93077
C10orf105	0	0	0	-3.69502	3.58348
C10orf107	0	0	0	-2.75981	2.16033
C10orf11	0	0	0	-3.2022	1.88411
C10orf111	0	0	0	-3.05408	2.80963
C10orf113	0	0	0	-1.43086	2.69148
C10orf12	0	0	0	-2.62117	2.39127
C10orf120	0	0	0	-2.17596	1.97663
C10orf126	0	0	0	-5.23846	2.16127
C10orf128	0	0	0	-2.20731	2.59907
C10orf131	0	0	0	-2.5284	2.6015
C10orf2	1	0	1	-6.00187	5.62595
C10orf25	0	0	0	-2.37494	2.48817
C10orf32	0	0	0	-4.34691	2.66552
C10orf35	0	0	0	-2.79283	3.25
C10orf53	0	0	0	-3.30888	2.6135
C10orf54	0	0	0	-2.54746	2.64431
C10orf55	0	0	0	-2.43672	2.48909
C10orf62	0	0	0	-2.2364	2.1297
C10orf67	0	0	0	-2.98209	4.37056
C10orf71	0	0	0	-2.05359	2.99529
C10orf76	1	0	1	-6.86174	4.05405
C10orf82	0	0	0	-2.80438	2.24117
C10orf88	0	0	0	-3.23367	2.90002
C10orf90	0	0	0	-2.61005	2.67585
C10orf91	0	0	0	-2.48677	2.50148
C10orf95	0	0	0	-2.61821	2.54936
C10orf99	0	0	0	-2.39266	2.18259
C11orf1	0	0	0	-3.57199	2.70512
C11orf16	0	0	0	-2.08118	2.1908
C11orf21	0	0	0	-3.0815	2.38416
C11orf24	0	0	0	-3.39567	2.12752
C11orf30	1	1	2	-6.0016	6.28314
C11orf31	0	0	0	-3.35266	3.11288
C11orf40	0	0	0	-2.72051	3.28468
C11orf42	0	0	0	-2.14476	2.20905
C11orf44	0	0	0	-2.08841	2.70104
C11orf45	0	0	0	-2.12719	1.98134
C11orf48	0	0	0	-3.13048	2.4794
C11orf49	0	0	0	-2.46137	2.85463
C11orf52	0	0	0	-2.7688	3.39093
C11orf53	1	0	1	-9.71285	2.23058
C11orf54	0	0	0	-2.47858	2.23802
C11orf57	0	0	0	-4.28473	3.96799
C11orf58	0	0	0	-2.66248	2.81897
C11orf63	0	0	0	-2.69961	2.53563
C11orf65	0	0	0	-3.20329	2.0705
C11orf68	0	0	0	-3.77891	3.39541
C11orf70	1	0	1	-6.01828	2.47834
C11orf71	0	0	0	-3.28329	3.31501
C11orf73	0	0	0	-5.63304	3.30697
C11orf74	0	0	0	-2.61471	3.06848
C11orf80	0	0	0	-3.17734	2.93836
C11orf84	0	0	0	-3.34088	2.87839
C11orf85	0	0	0	-2.77435	2.52685
C11orf86	0	0	0	-3.02729	2.69965
C11orf87	0	0	0	-3.50231	2.80052
C11orf88	0	0	0	-2.52161	2.45157
C11orf91	0	0	0	-3.04795	3.40028
C11orf94	0	0	0	-2.71592	3.78269
C12orf10	0	0	0	-2.49553	2.70096
C12orf29	0	0	0	-2.51017	2.11451
C12orf4	0	0	0	-2.01695	1.77255
C12orf40	0	0	0	-2.13449	2.074
C12orf42	0	0	0	-2.44523	2.29087
C12orf43	0	0	0	-2.28807	2.16782
C12orf45	0	0	0	-3.49319	4.34054
C12orf49	2	0	2	-6.88978	2.81298
C12orf5	0	0	0	-2.394	2.99638
C12orf50	0	0	0	-2.40145	2.53113
C12orf54	0	0	0	-2.4776	2.37202
C12orf56	0	0	0	-3.16992	3.52831
C12orf57	0	0	0	-3.18538	3.47649
C12orf60	0	0	0	-2.7108	2.72177
C12orf65	0	0	0	-4.26117	3.00466
C12orf66	0	0	0	-3.15106	3.80788
C12orf71	0	0	0	-2.96691	3.29953
C12orf73	0	0	0	-2.86937	3.14584
C12orf74	0	0	0	-2.5843	2.16949
C12orf75	0	0	0	-2.75445	4.41603
C12orf76	0	0	0	-3.28738	2.10233
C12orf77	1	0	1	-7.04406	1.87463
C12orf79	0	0	0	-2.70692	2.25231
C14orf1	0	0	0	-2.10587	4.24802
C14orf105	0	0	0	-3.31785	2.35574
C14orf119	0	0	0	-3.25766	4.18499
C14orf142	0	0	0	-2.51631	2.59099
C14orf159	0	0	0	-2.53537	2.46698
C14orf166	0	0	0	-3.90573	4.49163
C14orf177	0	0	0	-2.15692	2.06559
C14orf180	0	0	0	-3.2137	2.76902
C14orf182	0	0	0	-2.10818	2.34276
C14orf183	0	0	0	-1.80225	1.78474
C14orf2	0	0	0	-5.00787	2.25094
C14orf28	0	0	0	-2.31228	2.38445
C14orf37	0	0	0	-3.09906	2.50182
C14orf39	0	0	0	-2.17946	2.83108
C14orf79	0	0	0	-2.44707	2.39349
C14orf80	0	0	0	-5.62769	4.24938
C14orf93	0	0	0	-3.13098	3.08324
C15orf26	0	0	0	-2.65381	2.60836
C15orf27	0	0	0	-2.45013	2.53765
C15orf32	0	0	0	-2.34293	2.17582
C15orf39	0	0	0	-2.77499	2.58415
C15orf40	0	0	0	-2.73559	2.56855
C15orf41	0	0	0	-5.83719	3.30059
C15orf43	0	0	0	-2.89061	2.87275
C15orf48	0	0	0	-1.98398	3.09341
C15orf52	0	0	0	-2.36009	2.63345
C15orf53	0	0	0	-3.98764	2.36005
C15orf54	0	0	0	-1.90446	2.56238
C15orf56	0	0	0	-2.62634	2.29496
C15orf57	0	0	0	-3.61681	2.95249
C15orf59	0	0	0	-2.16975	2.3736
C15orf61	0	0	0	-2.54578	2.11641
C15orf62	0	0	0	-3.0094	2.48747
C15orf65	0	0	0	-2.25296	1.87534
C16orf13	0	0	0	-2.54895	1.85524
C16orf45	0	0	0	-2.56034	3.38508
C16orf46	0	0	0	-3.31861	2.30041
C16orf52	0	0	0	-3.88813	3.20109
C16orf54	0	0	0	-2.50996	2.76124
C16orf58	0	0	0	-2.77293	2.42783
C16orf59	0	0	0	-4.55044	4.13483
C16orf62	0	0	0	-3.96133	2.84328
C16orf70	0	0	0	-3.03984	3.02289
C16orf71	0	0	0	-2.31298	1.99103
C16orf72	3	3	6	-7.25483	9.34657
C16orf74	0	0	0	-2.20636	2.20477
C16orf78	0	0	0	-2.99921	2.35505
C16orf86	0	0	0	-2.73503	4.50194
C16orf87	0	0	0	-2.92676	2.42475
C16orf89	0	0	0	-2.75528	2.75568
C16orf90	0	0	0	-2.65836	1.94703
C16orf91	0	0	0	-2.68196	2.88751
C16orf92	0	0	0	-3.43834	2.60605
C16orf93	0	0	0	-3.25836	3.13839
C16orf95	0	0	0	-3.30892	2.95973
C16orf96	0	0	0	-2.81535	2.82703
C16orf97	0	0	0	-2.3094	2.28987
C17orf102	0	0	0	-3.16338	2.38761
C17orf104	0	0	0	-2.38605	2.79784
C17orf105	0	0	0	-3.34699	2.12113
C17orf107	0	0	0	-2.49096	2.7136
C17orf112	0	0	0	-3.75026	1.97062
C17orf47	0	0	0	-3.21183	2.12688
C17orf49	0	0	0	-4.38109	3.11784
C17orf50	0	0	0	-5.08395	3.3963
C17orf51	0	0	0	-2.28972	2.41853
C17orf53	0	0	0	-3.11056	2.99299
C17orf58	0	0	0	-4.68058	2.36446
C17orf59	0	0	0	-3.62972	3.38267
C17orf62	0	0	0	-3.5784	2.51737
C17orf64	0	0	0	-2.7311	2.0549
C17orf67	0	0	0	-2.88542	2.09044
C17orf70	0	0	0	-4.93157	2.56723
C17orf74	0	0	0	-2.9823	2.7915
C17orf75	0	0	0	-2.87068	3.60531
C17orf77	0	0	0	-2.80797	2.73947
C17orf78	0	0	0	-3.5518	2.69842
C17orf80	0	0	0	-2.17728	2.98778
C17orf82	0	0	0	-4.12967	2.65762
C17orf85	0	0	0	-3.53447	2.85545
C17orf89	0	0	0	-4.82379	3.61574
C17orf96	0	0	0	-5.51856	3.14702
C17orf97	0	0	0	-2.28574	2.09195
C17orf98	0	0	0	-3.28355	2.23946
C17orf99	0	0	0	-3.33075	2.0212
C18orf21	0	0	0	-4.80546	3.21261
C18orf25	0	0	0	-3.658	2.9428
C18orf32	0	0	0	-2.96077	3.32624
C18orf42	0	0	0	-1.71322	2.65996
C18orf54	0	0	0	-2.32077	2.72677
C18orf63	0	0	0	-2.35738	2.94049
C18orf8	0	0	0	-3.80151	3.85728
C19orf10	0	0	0	-2.96888	2.3377
C19orf12	0	0	0	-3.17912	2.27768
C19orf18	0	0	0	-3.02926	2.30637
C19orf24	0	0	0	-4.04859	3.47987
C19orf25	1	0	1	-6.58007	4.69063
C19orf26	0	0	0	-2.49638	2.52191
C19orf33	0	0	0	-3.61446	3.7915
C19orf35	0	0	0	-3.09188	3.5951
C19orf38	0	0	0	-4.15374	2.9878
C19orf40	1	0	1	-6.01164	3.28089
C19orf43	0	0	0	-4.52051	4.88011
C19orf44	0	0	0	-3.16068	3.06973
C19orf45	0	0	0	-2.22917	2.87334
C19orf47	0	0	0	-4.57112	3.50389
C19orf48	0	0	0	-3.0845	2.14157
C19orf52	0	0	0	-4.66313	4.8271
C19orf53	0	0	0	-4.35289	5.38222
C19orf54	0	0	0	-2.88423	3.01804
C19orf57	0	0	0	-2.18556	2.46041
C19orf60	0	0	0	-3.18756	3.20229
C19orf66	0	0	0	-2.87368	3.35604
C19orf67	0	0	0	-2.52598	2.69854
C19orf70	0	0	0	-5.94772	3.916
C19orf71	0	0	0	-3.26679	2.87578
C19orf73	0	0	0	-2.49136	2.31979
C19orf80	0	0	0	-3.03085	2.26566
C19orf81	0	0	0	-2.70352	3.20423
C19orf83	0	0	0	-3.24403	2.31382
C19orf84	0	0	0	-2.5151	2.13661
C1D	0	0	0	-5.28608	4.30053
C1GALT1	0	1	1	-2.63294	6.18308
C1orf100	0	0	0	-2.44683	2.70629
C1orf101	0	0	0	-2.10637	1.99572
C1orf105	0	0	0	-3.4978	4.55018
C1orf106	0	0	0	-2.70077	3.33478
C1orf109	0	3	3	-5.37706	6.78091
C1orf110	0	0	0	-3.63372	2.55507
C1orf111	0	0	0	-2.8626	2.56318
C1orf112	0	0	0	-4.62386	2.72742
C1orf115	0	0	0	-2.71979	2.3457
C1orf116	0	0	0	-2.49237	2.53181
C1orf122	0	0	0	-3.07796	2.67291
C1orf123	0	0	0	-2.72571	2.09599
C1orf127	0	0	0	-2.45608	2.65219
C1orf131	0	0	0	-4.77629	2.64923
C1orf137	0	0	0	-2.99263	3.28747
C1orf141	0	0	0	-2.52273	2.26627
C1orf146	0	0	0	-2.32729	4.404
C1orf158	0	0	0	-2.67343	1.87664
C1orf159	0	0	0	-2.74302	3.04383
C1orf162	0	0	0	-3.2419	2.51284
C1orf168	0	0	0	-2.9088	2.14705
C1orf174	0	0	0	-3.13739	3.13177
C1orf177	0	0	0	-2.94834	3.25939
C1orf185	0	0	0	-3.19421	3.2627
C1orf186	0	0	0	-2.46439	2.61627
C1orf189	0	0	0	-2.22096	1.77723
C1orf192	0	0	0	-3.6763	3.34248
C1orf194	0	0	0	-2.36781	3.43417
C1orf195	0	0	0	-2.54499	2.32297
C1orf198	0	0	0	-3.22077	2.51494
C1orf204	0	0	0	-4.40199	2.21698
C1orf21	0	0	0	-3.22679	2.33517
C1orf210	0	0	0	-2.19046	3.03022
C1orf216	0	0	0	-2.20166	2.34457
C1orf226	0	0	0	-3.04204	2.5264
C1orf228	0	0	0	-2.95748	4.69731
C1orf229	0	0	0	-2.53141	2.22968
C1orf233	0	0	0	-3.56734	3.14234
C1orf234	0	0	0	-2.92524	2.55197
C1orf27	0	0	0	-5.09467	4.18657
C1orf35	0	0	0	-3.25452	2.89257
C1orf43	0	0	0	-2.65153	4.16766
C1orf50	1	0	1	-7.12109	2.39292
C1orf52	0	0	0	-3.85305	2.64616
C1orf53	0	0	0	-2.52721	2.44496
C1orf54	0	0	0	-2.58858	3.14309
C1orf56	0	0	0	-3.03715	2.50017
C1orf61	0	0	0	-2.70107	1.79822
C1orf64	0	0	0	-2.38081	2.25885
C1orf68	0	0	0	-2.42046	2.4355
C1orf74	0	0	0	-3.35127	3.22269
C1orf85	0	0	0	-3.45783	3.1482
C1orf86	0	0	0	-4.29242	2.64977
C1orf87	0	0	0	-3.21756	2.01987
C1orf94	0	0	0	-1.91455	2.59347
C1orf95	0	0	0	-2.80631	2.81506
C1QA	0	0	0	-2.2998	2.53348
C1QB	0	0	0	-2.17884	1.79155
C1QBP	0	0	0	-5.33237	3.8987
C1QC	0	0	0	-2.38185	2.28603
C1QL1	0	0	0	-2.28938	2.99537
C1QL2	0	0	0	-2.96295	2.79799
C1QL3	0	0	0	-2.09312	2.50891
C1QL4	0	0	0	-2.62019	2.41465
C1QTNF1	0	0	0	-2.92269	2.58023
C1QTNF2	0	0	0	-2.961	2.44456
C1QTNF3	0	0	0	-4.16922	2.71062
C1QTNF4	0	0	0	-3.52775	4.07045
C1QTNF5	0	0	0	-3.0745	3.41854
C1QTNF6	0	0	0	-3.42047	2.57779
C1QTNF7	0	0	0	-3.44829	3.80916
C1QTNF8	0	0	0	-2.39908	2.47953
C1QTNF9	0	0	0	-3.40187	2.42652
C1QTNF9B	0	0	0	-2.76465	2.6693
C1RL	0	0	0	-2.27738	2.11123
C1S	0	0	0	-2.04556	2.58087
C2	0	0	0	-2.72027	2.18682
C20orf141	0	0	0	-2.22336	1.92876
C20orf144	0	0	0	-2.3756	2.43117
C20orf166	0	0	0	-2.9598	2.59989
C20orf173	0	0	0	-4.20177	2.32372
C20orf194	0	0	0	-2.12057	2.87209
C20orf195	0	0	0	-2.7144	2.79587
C20orf196	0	0	0	-5.99492	2.97897
C20orf197	0	0	0	-4.08404	2.1892
C20orf202	0	0	0	-3.10217	2.41461
C20orf24	0	0	0	-3.73274	3.29039
C20orf26	0	0	0	-2.38142	2.40134
C20orf27	0	0	0	-3.23112	2.69647
C20orf78	0	0	0	-2.44534	2.08558
C20orf85	0	0	0	-2.42725	2.94985
C20orf96	0	0	0	-2.99257	2.9054
C21orf140	0	0	0	-2.17321	2.6509
C21orf2	1	0	1	-6.77389	4.18833
C21orf33	0	0	0	-2.27989	2.52383
C21orf58	0	0	0	-2.72882	2.38612
C21orf59	0	0	0	-4.43031	5.15181
C21orf62	0	0	0	-2.46915	2.37732
C21orf91	0	0	0	-2.95255	2.03948
C22orf15	0	0	0	-2.95366	3.23447
C22orf23	0	0	0	-4.59251	2.21008
C22orf24	0	0	0	-2.43483	2.27812
C22orf29	0	0	0	-2.43219	2.33485
C22orf31	0	0	0	-2.84676	1.98261
C22orf39	0	0	0	-3.50122	3.1692
C22orf42	0	0	0	-2.38477	2.63071
C22orf46	0	0	0	-3.21251	2.79967
C2CD2	0	0	0	-2.37738	2.44127
C2CD2L	0	0	0	-3.22763	3.58256
C2CD3	0	0	0	-3.96303	2.49067
C2CD4A	0	0	0	-2.73303	2.29834
C2CD4B	0	0	0	-2.97031	2.60244
C2CD4C	0	0	0	-2.38505	3.99686
C2CD4D	0	0	0	-3.83792	2.47822
C2CD5	0	0	0	-2.72048	3.54162
C2orf15	0	0	0	-2.6452	2.71325
C2orf16	0	0	0	-2.55658	2.59054
C2orf27A	0	0	0	-3.34481	3.29552
C2orf27B	0	0	0	-3.06139	2.52178
C2orf40	0	0	0	-2.33539	2.545
C2orf42	0	0	0	-2.39353	2.23493
C2orf43	1	0	1	-6.35537	2.132
C2orf44	1	0	1	-6.02234	2.68738
C2orf47	0	0	0	-3.56241	2.62346
C2orf48	0	0	0	-2.56227	2.77484
C2orf49	0	0	0	-3.3252	2.10046
C2orf50	0	0	0	-3.90062	2.53973
C2orf54	0	0	0	-3.56902	3.09303
C2orf57	0	0	0	-2.32089	2.01067
C2orf61	0	0	0	-2.55397	2.56516
C2orf66	0	0	0	-2.85971	2.78862
C2orf68	0	0	0	-2.54554	2.99391
C2orf69	0	0	0	-4.08418	2.67744
C2orf70	0	0	0	-2.57412	2.69726
C2orf71	0	0	0	-2.13577	1.88603
C2orf72	0	0	0	-2.91999	2.61628
C2orf73	0	0	0	-2.81311	2.1033
C2orf76	0	0	0	-2.49728	2.27254
C2orf78	0	0	0	-3.7878	2.28451
C2orf80	0	0	0	-2.54737	2.78532
C2orf82	0	0	0	-3.53833	2.03384
C2orf83	0	0	0	-2.18362	2.67347
C2orf88	0	0	0	-2.81222	1.56607
C2orf91	0	0	0	-2.86273	1.93729
C3	0	0	0	-2.77872	2.26368
C3AR1	0	0	0	-2.39589	2.09207
C3orf14	0	0	0	-2.62966	2.83864
C3orf17	0	1	1	-3.89733	6.2567
C3orf18	0	0	0	-2.21542	1.92379
C3orf20	0	0	0	-2.26074	2.60998
C3orf22	0	0	0	-2.27544	2.57746
C3orf27	0	0	0	-3.19692	2.70727
C3orf30	0	0	0	-2.35592	1.98708
C3orf33	0	0	0	-2.43151	1.80427
C3orf35	0	0	0	-2.38803	2.41156
C3orf36	0	0	0	-2.59936	1.93078
C3orf38	7	0	7	-8.89273	3.73855
C3orf43	0	0	0	-2.48108	2.08854
C3orf52	0	0	0	-2.65877	2.29947
C3orf55	0	0	0	-3.46109	2.05068
C3orf56	0	0	0	-2.75825	2.89865
C3orf58	0	0	0	-4.50818	2.15101
C3orf62	0	0	0	-2.37869	2.61789
C3orf67	0	0	0	-3.03872	2.61601
C3orf70	0	0	0	-2.29541	1.99672
C3orf79	0	0	0	-2.45202	1.95783
C3orf80	0	0	0	-3.47424	2.80853
C3orf84	0	0	0	-2.20678	1.83431
C4A	0	0	0	-4.33529	2.61116
C4BPA	0	0	0	-2.5839	2.03838
C4BPB	0	0	0	-2.56817	1.922
C4orf17	0	0	0	-2.13994	2.42777
C4orf19	0	0	0	-3.29103	3.09268
C4orf22	0	0	0	-2.65307	2.04417
C4orf26	0	0	0	-2.03907	2.06019
C4orf27	0	0	0	-2.25021	2.54905
C4orf29	0	0	0	-2.9156	3.90014
C4orf3	0	0	0	-2.64197	1.90989
C4orf32	0	0	0	-2.85972	2.69714
C4orf33	0	0	0	-2.16098	2.45234
C4orf36	0	0	0	-2.62486	2.05368
C4orf45	0	0	0	-3.18456	2.11311
C4orf46	0	0	0	-3.24549	2.30556
C4orf47	0	0	0	-2.55085	2.69751
C4orf48	0	0	0	-2.70233	2.56789
C4orf51	0	0	0	-2.39826	2.36632
C4orf6	0	0	0	-2.01213	1.89296
C5	0	0	0	-2.83832	2.1786
C5AR1	0	0	0	-3.25464	2.46065
C5AR2	0	0	0	-2.11517	1.85873
C5orf15	0	0	0	-2.76802	2.2718
C5orf20	0	0	0	-2.16772	2.36474
C5orf22	0	0	0	-3.32367	2.05966
C5orf24	0	0	0	-2.52971	2.24714
C5orf28	0	0	0	-3.33972	2.37024
C5orf30	0	0	0	-3.65911	2.38221
C5orf34	0	0	0	-3.62101	3.27863
C5orf38	0	0	0	-2.36874	3.9168
C5orf42	0	0	0	-2.20934	2.9151
C5orf45	0	0	0	-3.83916	2.89698
C5orf46	0	0	0	-2.66291	2.18853
C5orf47	0	0	0	-2.99688	2.90356
C5orf49	0	0	0	-3.13473	2.58261
C5orf51	0	0	0	-2.8892	1.88008
C5orf52	0	0	0	-2.5637	2.59645
C5orf55	0	0	0	-3.49153	3.2827
C5orf58	0	0	0	-2.56541	2.21803
C5orf60	0	0	0	-3.27728	3.03412
C5orf63	0	0	0	-3.9617	3.03163
C5orf64	0	0	0	-2.09976	2.36377
C5orf66	0	0	0	-2.77939	1.86192
C6	0	0	0	-2.51892	2.66731
C6orf1	0	0	0	-2.27318	2.30095
C6orf10	0	0	0	-2.54219	2.81466
C6orf106	0	0	0	-3.16091	2.51733
C6orf118	0	0	0	-2.42051	3.1823
C6orf120	0	0	0	-2.33086	2.41875
C6orf132	0	0	0	-3.24799	2.17092
C6orf136	1	0	1	-7.68577	3.80147
C6orf141	0	0	0	-2.40037	2.25743
C6orf15	0	0	0	-3.27279	2.68918
C6orf163	0	0	0	-2.70196	2.10464
C6orf165	0	0	0	-2.72913	2.17566
C6orf195	0	0	0	-2.15089	2.27671
C6orf201	0	0	0	-2.34368	2.53548
C6orf203	0	0	0	-2.1403	1.9316
C6orf211	0	0	0	-2.6613	2.76604
C6orf222	0	0	0	-2.63593	3.83935
C6orf223	0	0	0	-2.46099	2.70227
C6orf226	0	0	0	-3.85177	2.63343
C6orf229	0	0	0	-2.85906	2.41147
C6orf25	0	0	0	-3.24976	2.24651
C6orf47	0	0	0	-2.97877	3.2477
C6orf48	0	0	0	-2.0752	1.99838
C6orf52	0	0	0	-1.73681	2.06573
C6orf57	0	0	0	-4.95008	3.13509
C6orf58	0	0	0	-2.32808	2.40953
C6orf62	0	0	0	-2.01786	2.37937
C6orf89	0	0	0	-2.72105	3.63204
C6orf99	0	0	0	-2.8126	3.16913
C7	0	0	0	-3.21707	2.68615
C7orf25	2	0	2	-8.06156	1.98599
C7orf26	0	0	0	-5.5648	5.25732
C7orf31	0	0	0	-3.10857	3.25128
C7orf33	0	1	1	-2.90339	11.7188
C7orf34	0	1	1	-2.49338	8.62497
C7orf43	0	0	0	-2.96471	2.46204
C7orf49	0	0	0	-2.43749	2.39574
C7orf50	0	0	0	-2.5711	4.60282
C7orf55	0	0	0	-3.19781	2.04594
C7orf57	0	0	0	-2.842	2.57203
C7orf60	0	0	0	-2.54298	3.00243
C7orf61	0	0	0	-4.06079	2.37176
C7orf62	0	0	0	-2.89835	2.44121
C7orf63	0	0	0	-2.84654	2.74853
C7orf72	0	0	0	-4.26187	2.89029
C7orf73	0	0	0	-3.45122	2.91336
C8A	0	0	0	-1.7189	1.52212
C8B	0	0	0	-2.5944	3.01367
C8G	0	0	0	-3.65913	3.09124
C8orf22	0	0	0	-2.62288	2.11478
C8orf33	0	0	0	-5.46922	3.65324
C8orf34	0	0	0	-2.94764	2.37579
C8orf37	0	0	0	-4.13995	2.5103
C8orf4	0	0	0	-3.66501	2.67136
C8orf44	0	0	0	-1.99861	1.87072
C8orf46	0	0	0	-2.66117	2.74976
C8orf48	0	0	0	-2.23537	2.29625
C8orf58	0	0	0	-2.89633	2.41163
C8orf59	0	0	0	-4.88297	2.75689
C8orf74	0	0	0	-2.1481	2.3148
C8orf76	0	0	0	-5.87548	2.5977
C8orf82	0	0	0	-3.17623	2.61461
C8orf86	0	0	0	-3.50272	2.61491
C8orf88	0	0	0	-2.94822	2.25073
C9	0	0	0	-3.25346	2.97415
C9orf114	0	0	0	-3.19752	4.15527
C9orf116	0	0	0	-3.24251	3.61015
C9orf117	0	0	0	-2.90111	2.66748
C9orf129	0	0	0	-3.2112	2.43982
C9orf131	0	0	0	-2.19388	3.49721
C9orf135	0	0	0	-2.41132	2.35091
C9orf142	0	0	0	-3.58742	2.90901
C9orf152	0	0	0	-2.36367	2.38812
C9orf153	0	0	0	-2.48022	2.49797
C9orf156	0	0	0	-3.15363	2.28364
C9orf16	0	0	0	-3.75007	2.539
C9orf171	0	0	0	-2.35089	3.06646
C9orf172	0	0	0	-3.1864	2.68925
C9orf173	0	0	0	-3.34372	2.83987
C9orf24	0	0	0	-3.16089	3.57783
C9orf3	0	0	0	-2.03462	1.70201
C9orf40	0	0	0	-3.21919	2.40076
C9orf41	0	0	0	-4.5149	3.72117
C9orf43	0	0	0	-2.54061	3.04118
C9orf47	0	0	0	-3.06698	2.86141
C9orf50	0	0	0	-4.97385	2.7638
C9orf57	0	0	0	-2.83535	2.34087
C9orf64	0	0	0	-3.03756	3.52323
C9orf66	0	0	0	-2.82779	3.79037
C9orf69	0	0	0	-2.02534	2.1188
C9orf72	0	0	0	-3.16795	3.50718
C9orf78	0	0	0	-4.42789	3.28888
C9orf84	0	0	0	-2.15693	2.23912
C9orf85	0	0	0	-2.15382	2.55113
C9orf89	0	0	0	-2.8581	2.37695
C9orf9	0	0	0	-2.82385	3.23821
C9orf91	0	0	0	-2.49767	2.95233
C9orf92	0	0	0	-2.49667	3.64727
CA1	0	0	0	-2.04947	2.817
CA10	0	0	0	-2.68334	2.31388
CA11	0	0	0	-4.0851	2.58668
CA12	0	0	0	-3.60038	3.26383
CA13	0	0	0	-2.25669	2.01678
CA14	0	0	0	-1.87569	1.87222
CA2	0	0	0	-4.41606	1.98763
CA3	0	0	0	-3.6728	2.23079
CA4	0	0	0	-3.01065	3.27969
CA5A	0	0	0	-3.34214	2.6728
CA6	0	0	0	-2.32246	2.326
CA7	0	0	0	-3.39581	3.76626
CA8	0	0	0	-2.30672	2.31372
CA9	0	0	0	-2.78979	1.95046
CAAP1	0	0	0	-2.29518	2.30238
CAB39	6	9	15	-7.88031	11.5914
CAB39L	0	0	0	-3.07022	2.02984
CABIN1	0	0	0	-5.83081	4.98344
CABLES1	0	0	0	-2.79176	4.27137
CABLES2	0	0	0	-3.50402	2.49094
CABP1	0	0	0	-2.18886	2.26424
CABP2	0	0	0	-3.67784	2.64146
CABP4	0	0	0	-2.77344	2.58712
CABP5	0	0	0	-3.15457	2.55983
CABP7	0	0	0	-2.52535	2.18324
CABS1	0	0	0	-2.4316	2.16826
CABYR	0	0	0	-2.87252	2.04838
CACFD1	0	0	0	-2.2096	2.62915
CACHD1	0	0	0	-2.14742	2.22543
CACNA1A	0	0	0	-4.35224	3.54617
CACNA1B	0	0	0	-2.62171	2.3107
CACNA1C	0	0	0	-2.53056	2.66269
CACNA1D	0	0	0	-2.6591	1.88424
CACNA1E	0	0	0	-2.62202	2.65709
CACNA1G	0	0	0	-3.2835	3.11683
CACNA1H	0	0	0	-2.77666	2.48084
CACNA1I	0	0	0	-3.01174	2.64729
CACNA1S	0	0	0	-2.90993	2.24734
CACNA2D1	0	0	0	-2.64858	2.54503
CACNA2D2	0	0	0	-2.78038	2.71953
CACNA2D3	0	0	0	-2.34212	2.36997
CACNA2D4	0	0	0	-2.49212	2.64728
CACNB1	0	0	0	-3.46641	2.50776
CACNB2	0	0	0	-3.07856	2.44086
CACNB3	0	0	0	-4.34883	2.81037
CACNB4	0	0	0	-2.61733	2.40906
CACNG1	0	0	0	-2.59952	2.58765
CACNG2	0	0	0	-2.74776	2.4248
CACNG3	0	0	0	-2.36964	2.42176
CACNG4	0	0	0	-3.60973	2.66654
CACNG5	0	0	0	-2.75265	2.16509
CACNG6	0	0	0	-2.65248	2.69554
CACNG7	0	0	0	-2.72644	2.71699
CACNG8	0	0	0	-2.49003	2.73518
CACTIN	0	0	0	-5.44438	4.23819
CACUL1	0	0	0	-3.87459	2.68792
CACYBP	0	0	0	-3.16385	2.85883
CAD	7	0	7	-7.95927	5.46951
CADM1	0	0	0	-2.82852	2.87392
CADM2	0	0	0	-3.32271	2.40579
CADM3	0	0	0	-2.10588	2.40541
CADM4	0	0	0	-3.74791	2.51185
CADPS	0	0	0	-4.53795	2.75775
CADPS2	0	0	0	-2.19125	2.65192
CAGE1	0	0	0	-2.28682	2.25041
CALB1	0	0	0	-3.6185	2.71048
CALB2	0	0	0	-2.91525	2.61589
CALCA	0	0	0	-2.93026	3.15247
CALCB	0	0	0	-4.85628	2.94967
CALCOCO1	0	0	0	-3.2238	3.24549
CALCOCO2	0	0	0	-3.55056	2.01693
CALCR	0	0	0	-3.12748	2.20485
CALCRL	0	0	0	-1.88543	1.87435
CALD1	0	0	0	-2.02537	3.16125
CALHM1	0	0	0	-2.25882	2.76687
CALHM2	0	0	0	-2.40658	1.80967
CALHM3	0	0	0	-2.24921	2.1294
CALM1	1	0	1	-6.75038	2.91182
CALM2	1	0	1	-6.13456	3.64052
CALM3	0	0	0	-3.90014	3.323
CALML3	0	0	0	-2.39304	2.51816
CALML4	0	0	0	-2.36245	2.14002
CALML5	0	0	0	-3.14094	1.97919
CALML6	0	0	0	-2.90619	2.73668
CALN1	0	0	0	-3.48706	2.86835
CALR	0	0	0	-3.69229	3.37629
CALR3	0	0	0	-2.84104	3.19985
CALU	0	0	0	-2.1674	3.34584
CALY	0	0	0	-2.97657	3.41404
CAMK1	0	0	0	-2.21466	1.67519
CAMK1D	0	0	0	-1.85301	3.19629
CAMK1G	0	0	0	-3.21376	2.33479
CAMK2A	0	0	0	-1.80154	1.68993
CAMK2B	0	0	0	-2.7342	2.56858
CAMK2D	0	0	0	-2.02615	2.51603
CAMK2G	0	0	0	-3.1475	2.40544
CAMK2N1	0	0	0	-2.37044	2.03171
CAMK2N2	0	0	0	-2.6099	2.44959
CAMK4	0	0	0	-2.27684	2.24133
CAMKK1	0	0	0	-1.95803	2.42776
CAMKK2	0	0	0	-2.83063	2.27942
CAMKMT	0	0	0	-2.89371	2.94938
CAMKV	0	0	0	-2.24594	2.50258
CAMLG	0	0	0	-3.79324	4.11679
CAMP	0	0	0	-2.84242	2.43449
CAMSAP1	0	0	0	-3.5311	3.30486
CAMSAP2	0	0	0	-5.06812	2.95591
CAMSAP3	0	0	0	-2.83093	2.20766
CAMTA1	0	0	0	-2.61664	2.59937
CAMTA2	0	0	0	-2.52639	2.47549
CAND1	0	4	4	-4.54491	7.6279
CAND2	0	0	0	-2.59651	1.78245
CANT1	0	0	0	-3.10494	2.83036
CANX	0	0	0	-2.64486	3.1749
CAP1	0	0	0	-4.28773	4.54511
CAP2	0	0	0	-2.72043	2.07263
CAPG	0	0	0	-2.20377	2.13128
CAPN1	0	0	0	-3.59306	3.05614
CAPN10	0	0	0	-3.44855	2.29854
CAPN11	0	0	0	-3.84863	2.85125
CAPN12	0	0	0	-2.61431	2.52366
CAPN13	0	0	0	-2.58081	1.96346
CAPN14	0	0	0	-2.27829	2.39271
CAPN15	0	0	0	-4.18795	3.25586
CAPN2	0	0	0	-2.69849	2.14019
CAPN3	0	0	0	-2.32966	2.2913
CAPN5	0	0	0	-3.96885	2.70013
CAPN7	0	0	0	-2.50159	2.47439
CAPN9	0	0	0	-3.23908	2.48614
CAPNS1	0	0	0	-4.33127	2.52443
CAPNS2	0	0	0	-2.46378	2.60696
CAPRIN1	2	1	3	-7.51372	6.43043
CAPRIN2	0	0	0	-2.49332	2.3043
CAPS	0	0	0	-3.06862	3.27187
CAPS2	0	0	0	-2.45707	2.4018
CAPSL	0	0	0	-5.07563	2.24381
CAPZA1	0	0	0	-3.89705	2.99376
CAPZA2	0	0	0	-3.35686	2.31137
CAPZA3	0	0	0	-2.58845	2.04201
CAPZB	0	2	2	-4.86477	9.10957
CARD10	0	0	0	-5.13049	3.61494
CARD11	0	0	0	-2.7446	3.27315
CARD14	0	0	0	-2.23685	2.0909
CARD16	0	0	0	-2.75118	2.1901
CARD17	0	0	0	-2.43435	2.57102
CARD18	0	0	0	-2.0716	3.15562
CARD6	0	0	0	-2.6218	3.03476
CARD8	0	0	0	-3.14708	2.56451
CARD9	0	0	0	-2.01736	2.06694
CARF	0	0	0	-2.967	2.08917
CARHSP1	0	0	0	-2.53318	2.33668
CARKD	0	0	0	-2.34656	2.32638
CARM1	1	2	3	-6.03706	7.89707
CARNS1	0	0	0	-3.29895	2.52112
CARS	0	0	0	-3.69569	4.55209
CARS2	0	0	0	-5.12456	4.60502
CARTPT	0	0	0	-2.52313	2.0099
CASC1	0	0	0	-4.90919	2.98416
CASC10	0	0	0	-2.1645	2.62538
CASC3	0	0	0	-5.36659	5.2884
CASC4	0	0	0	-3.09977	3.05317
CASC5	0	0	0	-3.88798	3.53426
CASD1	0	0	0	-2.74071	2.60772
CASKIN1	0	0	0	-3.01449	2.38889
CASKIN2	0	0	0	-3.26061	3.40938
CASP1	0	0	0	-2.48007	2.9642
CASP10	0	0	0	-2.49227	2.73677
CASP14	0	0	0	-3.29279	2.56292
CASP2	0	0	0	-3.07579	3.8869
CASP3	0	0	0	-2.13887	3.27886
CASP4	0	0	0	-2.1142	2.23657
CASP5	0	0	0	-3.43845	2.66154
CASP6	0	0	0	-2.91857	2.85938
CASP7	0	0	0	-3.47965	2.52523
CASP8	0	1	1	-2.51217	10.5305
CASP9	0	0	0	-2.77863	2.78248
CASQ1	0	0	0	-2.52043	2.38472
CASQ2	0	0	0	-4.89483	2.30795
CASR	0	0	0	-3.03102	4.82885
CASS4	0	0	0	-4.98184	2.14164
CAST	0	0	0	-2.22066	2.19666
CASZ1	0	0	0	-4.52973	4.47479
CAT	0	0	0	-3.89634	2.08832
CATIP	0	0	0	-2.17556	2.5532
CATSPER1	0	0	0	-3.20565	3.30624
CATSPER2	0	0	0	-3.36226	2.33279
CATSPER3	0	0	0	-2.35661	2.66042
CATSPER4	0	0	0	-1.8138	2.42432
CATSPERB	0	0	0	-2.97331	2.28519
CATSPERD	0	0	0	-3.22834	2.3456
CATSPERG	0	0	0	-5.0913	2.65493
CAV1	0	0	0	-4.36009	2.8728
CAV2	0	0	0	-5.00591	2.53795
CAV3	0	0	0	-2.39213	2.47885
CBFA2T2	0	0	0	-2.8726	2.65013
CBFA2T3	0	0	0	-3.90507	2.23878
CBFB	12	5	17	-9.50298	8.44825
CBL	0	0	0	-3.344	3.85351
CBLB	0	0	0	-2.88449	3.35352
CBLC	0	0	0	-3.66712	2.03756
CBLL1	0	0	0	-5.26912	4.92033
CBLN1	0	0	0	-3.092	2.82836
CBLN2	0	0	0	-3.03957	2.83791
CBLN3	0	0	0	-2.77704	4.03724
CBLN4	0	0	0	-3.64134	2.2029
CBR1	0	0	0	-2.40774	2.65021
CBR3	0	0	0	-2.88092	4.6415
CBR4	0	0	0	-2.51822	2.21062
CBS	0	0	0	-2.56402	2.38635
CBWD1	0	0	0	-3.01155	2.26775
CBWD2	0	0	0	-2.99025	2.5221
CBWD3	0	0	0	-2.32455	1.73288
CBWD5	0	0	0	-3.40003	2.53939
CBWD6	0	0	0	-2.22494	2.25388
CBX1	0	0	0	-2.96627	4.27151
CBX2	0	0	0	-3.61163	3.31241
CBX3	0	0	0	-3.91954	2.91443
CBX4	0	0	0	-3.2438	2.99226
CBX5	0	0	0	-2.70599	2.42786
CBX6	0	0	0	-2.88722	2.55975
CBX7	0	0	0	-3.88371	2.73964
CBX8	0	0	0	-3.38449	4.45632
CBY1	0	0	0	-2.93792	2.79378
CBY3	0	0	0	-3.40735	2.1063
CC2D1A	0	0	0	-2.50116	2.69846
CC2D1B	0	0	0	-2.42385	2.65797
CC2D2A	0	0	0	-2.03853	2.19892
CC2D2B	0	0	0	-2.10997	2.8609
CCAR1	0	0	0	-5.99813	4.7337
CCAR2	1	0	1	-6.02034	3.60785
CCBE1	0	0	0	-3.33082	2.69464
CCBL1	0	0	0	-3.30398	3.96236
CCBL2	0	0	0	-2.93939	3.22417
CCDC101	0	7	7	-5.3456	12.2093
CCDC102A	0	0	0	-3.96015	2.73334
CCDC102B	0	0	0	-2.12756	2.22637
CCDC103	0	0	0	-2.35464	2.43944
CCDC104	0	0	0	-2.3002	2.38557
CCDC105	0	0	0	-3.04596	3.2054
CCDC106	0	0	0	-2.81301	2.93669
CCDC107	0	0	0	-3.10154	2.9441
CCDC108	0	0	0	-3.00069	3.03788
CCDC109B	0	0	0	-2.67208	2.29447
CCDC11	0	0	0	-2.29837	3.59921
CCDC110	0	0	0	-2.32754	2.14251
CCDC112	0	0	0	-2.25578	2.96523
CCDC113	0	0	0	-2.22932	2.8586
CCDC114	0	0	0	-4.41983	2.77738
CCDC115	0	1	1	-5.69513	6.03405
CCDC116	0	0	0	-3.77596	2.3805
CCDC117	0	0	0	-2.57608	2.64471
CCDC12	0	0	0	-4.64679	3.26467
CCDC121	0	0	0	-4.17108	2.12843
CCDC122	0	0	0	-2.47237	2.06237
CCDC124	0	0	0	-3.26562	2.82998
CCDC125	0	0	0	-3.01357	3.16593
CCDC126	0	0	0	-2.80707	2.79032
CCDC127	0	0	0	-2.72724	2.47161
CCDC129	0	0	0	-1.99185	2.23806
CCDC13	0	0	0	-1.9086	2.30041
CCDC130	0	0	0	-4.97128	5.28442
CCDC132	0	0	0	-4.23875	2.61108
CCDC134	0	0	0	-3.97261	1.85666
CCDC135	0	0	0	-2.5282	2.04048
CCDC136	0	0	0	-2.69476	2.42597
CCDC137	0	0	0	-2.9831	3.06363
CCDC138	0	0	0	-3.24394	3.014
CCDC14	0	0	0	-2.33149	2.30105
CCDC140	0	0	0	-2.03815	1.82865
CCDC142	0	0	0	-2.82475	3.54487
CCDC144A	0	0	0	-4.48708	4.44342
CCDC144NL	0	0	0	-4.30597	2.75232
CCDC146	0	0	0	-2.68198	2.09862
CCDC147	0	0	0	-2.30195	2.17288
CCDC148	0	0	0	-2.16802	2.35057
CCDC149	0	0	0	-2.86733	2.44445
CCDC15	0	0	0	-2.60644	2.27795
CCDC150	0	0	0	-2.37015	2.37132
CCDC151	0	0	0	-2.27089	3.12873
CCDC152	0	0	0	-2.6128	2.91827
CCDC153	0	0	0	-2.85618	2.87655
CCDC155	0	0	0	-3.53469	2.64471
CCDC157	0	0	0	-3.51159	2.48205
CCDC158	0	0	0	-3.15986	2.33708
CCDC159	0	0	0	-3.05775	2.41874
CCDC166	0	0	0	-2.56843	2.26357
CCDC167	0	0	0	-2.22309	2.94781
CCDC169	0	0	0	-2.65859	2.16985
CCDC17	0	0	0	-2.26384	2.61745
CCDC170	0	0	0	-2.16741	2.99972
CCDC171	0	0	0	-3.29959	2.34515
CCDC172	0	0	0	-2.53173	2.59142
CCDC173	0	0	0	-2.10634	1.92315
CCDC174	0	0	0	-3.79735	4.20615
CCDC175	0	0	0	-2.75438	3.37293
CCDC176	0	0	0	-2.67614	2.79743
CCDC177	0	0	0	-3.20097	2.63222
CCDC178	0	0	0	-2.0599	2.23541
CCDC179	0	0	0	-2.6347	2.2385
CCDC180	0	0	0	-2.90593	2.72984
CCDC181	0	0	0	-2.62636	2.30503
CCDC182	0	0	0	-2.45086	2.45014
CCDC183	0	0	0	-4.30421	2.33031
CCDC184	0	0	0	-3.6062	2.75815
CCDC185	0	0	0	-2.7246	2.31895
CCDC186	0	0	0	-2.80065	2.4479
CCDC19	0	0	0	-2.94566	2.88187
CCDC23	0	0	0	-3.5876	1.86779
CCDC24	0	0	0	-2.89517	2.35131
CCDC25	0	0	0	-4.3755	3.77546
CCDC27	0	0	0	-3.31742	2.97729
CCDC28A	0	0	0	-2.28553	2.29496
CCDC28B	0	0	0	-2.91762	2.41477
CCDC3	0	0	0	-2.04209	2.29712
CCDC30	1	0	1	-6.18859	2.85982
CCDC33	0	0	0	-2.70831	2.77563
CCDC34	0	0	0	-2.95259	2.57263
CCDC36	0	0	0	-4.22156	2.76938
CCDC37	0	0	0	-2.57376	2.51227
CCDC38	0	0	0	-2.33484	2.65073
CCDC39	0	0	0	-2.81825	2.83025
CCDC40	0	0	0	-3.23305	2.62629
CCDC42	0	0	0	-1.90873	2.82924
CCDC42B	0	0	0	-2.41167	3.01174
CCDC43	0	0	0	-2.70131	3.04207
CCDC47	0	0	0	-3.48282	2.9368
CCDC50	0	0	0	-2.68965	2.61725
CCDC51	17	0	17	-8.94998	3.56281
CCDC53	0	0	0	-5.00104	4.14804
CCDC54	0	0	0	-2.00266	1.95002
CCDC58	0	0	0	-5.5602	2.17676
CCDC59	0	0	0	-3.39717	2.62235
CCDC6	0	0	0	-5.9988	5.24776
CCDC60	0	0	0	-2.80705	2.67792
CCDC61	0	0	0	-2.7616	3.12532
CCDC62	0	0	0	-2.59292	2.69071
CCDC63	0	0	0	-2.54965	2.25076
CCDC64	0	0	0	-2.71765	2.35461
CCDC64B	0	0	0	-3.41828	2.86035
CCDC65	0	0	0	-2.89717	2.84063
CCDC66	0	0	0	-2.2379	2.41643
CCDC67	0	0	0	-2.45406	2.55859
CCDC68	0	0	0	-2.4902	1.91231
CCDC69	0	0	0	-2.11814	2.41875
CCDC7	0	0	0	-2.17247	2.06492
CCDC70	0	0	0	-2.30219	3.0166
CCDC71	0	0	0	-3.20189	3.00436
CCDC71L	0	0	0	-3.35488	2.855
CCDC73	0	0	0	-2.39555	2.81252
CCDC74A	0	0	0	-4.18475	2.93507
CCDC74B	0	0	0	-3.73056	4.24499
CCDC77	0	0	0	-4.32894	2.34174
CCDC78	0	0	0	-3.32329	2.98348
CCDC8	0	0	0	-3.67164	2.90868
CCDC80	0	0	0	-2.48624	2.00854
CCDC81	1	0	1	-6.37044	3.73677
CCDC82	0	0	0	-5.67499	2.30557
CCDC83	0	0	0	-2.68776	4.56676
CCDC84	1	1	2	-6.74733	7.0554
CCDC85A	0	0	0	-2.96945	1.89673
CCDC85B	0	0	0	-3.72631	2.58685
CCDC85C	0	0	0	-2.74779	2.43916
CCDC86	0	0	0	-5.8231	3.48337
CCDC87	0	0	0	-2.80637	2.99635
CCDC88A	0	0	0	-1.85603	2.14003
CCDC88B	0	0	0	-2.6401	2.32339
CCDC88C	0	0	0	-2.09414	2.35643
CCDC89	0	0	0	-3.07702	2.78239
CCDC9	0	0	0	-2.84379	2.68506
CCDC90B	0	0	0	-2.73739	2.52504
CCDC91	0	0	0	-2.12806	3.78127
CCDC92	0	0	0	-3.27057	2.65577
CCDC93	0	0	0	-3.33938	2.91253
CCDC94	1	0	1	-6.47562	3.28549
CCDC96	0	0	0	-2.93759	2.24031
CCDC97	0	0	0	-2.95431	2.79243
CCER1	0	0	0	-2.22231	2.54702
CCER2	0	0	0	-3.24442	2.34567
CCHCR1	0	0	0	-3.17324	2.51056
CCIN	0	0	0	-3.14521	3.70309
CCK	0	0	0	-2.17776	2.43023
CCKAR	0	0	0	-2.11937	2.84225
CCKBR	0	0	0	-3.10616	2.58223
CCL1	0	0	0	-2.57228	3.1837
CCL11	0	0	0	-2.54453	1.99733
CCL13	0	0	0	-2.22934	2.05789
CCL14	0	0	0	-2.27964	3.07436
CCL15	0	0	0	-3.21025	2.35003
CCL16	0	0	0	-2.9241	4.03875
CCL17	0	0	0	-2.35075	2.1768
CCL18	0	0	0	-2.54201	3.96072
CCL19	0	0	0	-3.17597	2.42895
CCL2	0	0	0	-2.06138	1.86025
CCL20	0	0	0	-2.81825	1.95339
CCL21	0	0	0	-3.63469	3.07336
CCL22	0	0	0	-2.98198	2.80015
CCL23	0	0	0	-2.21759	2.13234
CCL24	0	0	0	-2.48751	2.29547
CCL25	0	0	0	-2.40566	2.79556
CCL26	0	0	0	-2.87592	2.66119
CCL27	0	0	0	-2.82074	3.114
CCL28	0	0	0	-2.1648	2.42189
CCL3	0	0	0	-3.68965	2.80372
CCL3L3	0	0	0	-4.73858	2.83226
CCL4	0	0	0	-2.49461	3.26938
CCL4L2	0	0	0	-4.18915	3.41322
CCL5	0	0	0	-2.96208	2.3961
CCL7	0	0	0	-3.16216	2.06786
CCL8	0	0	0	-2.08711	1.68302
CCM2	0	0	0	-5.85073	4.56466
CCM2L	0	0	0	-2.98177	2.90027
CCNA1	0	0	0	-3.0912	2.03599
CCNA2	0	0	0	-4.82858	5.43245
CCNB1	0	1	1	-4.83955	6.02873
CCNB1IP1	0	0	0	-4.03249	4.21941
CCNB2	0	0	0	-3.14757	3.02985
CCNC	1	5	6	-6.53738	8.36242
CCND1	25	16	41	-9.2606	7.07062
CCND2	12	0	12	-12.6384	3.03879
CCND3	14	0	14	-11.0409	3.18396
CCNDBP1	0	0	0	-2.31452	2.86748
CCNE1	12	0	12	-9.1364	3.97254
CCNE2	1	0	1	-6.59948	2.68549
CCNF	1	3	4	-6.83274	6.75997
CCNG1	0	0	0	-4.00983	2.63535
CCNG2	0	0	0	-2.19855	1.96335
CCNH	0	0	0	-3.49997	3.63998
CCNI	0	0	0	-2.83499	2.9135
CCNI2	0	0	0	-2.77817	3.42881
CCNJ	0	0	0	-3.29609	2.95761
CCNJL	0	0	0	-2.46253	2.6023
CCNK	0	0	0	-3.54932	3.62981
CCNL1	2	0	2	-7.38065	5.13863
CCNL2	0	0	0	-3.58157	3.36426
CCNO	0	0	0	-2.33282	2.73658
CCNT1	1	0	1	-7.09364	3.31767
CCNT2	0	0	0	-2.4399	2.58041
CCNY	0	0	0	-2.75196	2.76179
CCNYL1	0	0	0	-2.73161	2.54546
CCP110	0	0	0	-4.12549	2.95713
CCPG1	0	0	0	-2.20478	2.10793
CCR1	0	0	0	-2.72099	2.27178
CCR10	0	0	0	-2.68773	2.30093
CCR2	0	0	0	-3.59433	2.47465
CCR3	0	0	0	-2.04953	2.96919
CCR4	0	0	0	-2.0523	2.58013
CCR5	0	0	0	-2.21663	2.66411
CCR6	0	0	0	-2.04356	1.71961
CCR7	0	0	0	-3.66562	2.13241
CCR8	0	0	0	-2.68129	1.81534
CCR9	0	0	0	-2.18001	2.77293
CCRL2	0	0	0	-2.52402	2.33845
CCRN4L	0	0	0	-2.57785	2.6186
CCS	0	0	0	-5.92555	2.96483
CCSAP	0	0	0	-5.6483	3.04591
CCSER1	0	0	0	-3.17035	2.98058
CCSER2	0	0	0	-2.17915	1.71791
CCT2	0	0	0	-3.31426	5.58126
CCT3	0	0	0	-4.56191	3.90902
CCT4	0	0	0	-4.40129	4.17215
CCT5	0	0	0	-3.22596	4.09425
CCT6A	0	1	1	-4.03676	6.3451
CCT6B	0	0	0	-2.88137	2.37169
CCT7	0	0	0	-3.13879	4.74271
CCT8	0	0	0	-4.40334	4.39671
CCT8L2	0	0	0	-2.92054	3.19969
CCZ1B	0	0	0	-3.35394	3.4957
CD101	0	0	0	-4.11149	2.87199
CD109	0	0	0	-2.96318	3.564
CD14	0	0	0	-3.08049	3.28783
CD151	0	0	0	-3.90957	2.62107
CD160	0	0	0	-3.16854	3.07559
CD163	0	0	0	-2.39847	2.47069
CD163L1	0	0	0	-2.51683	2.06118
CD164	0	0	0	-2.46023	3.16506
CD164L2	0	0	0	-2.5435	2.19662
CD180	0	0	0	-2.10482	2.22557
CD19	1	0	1	-8.40291	2.9464
CD1A	0	0	0	-2.56068	2.48187
CD1B	0	0	0	-2.02749	2.22822
CD1C	0	0	0	-2.71971	2.43052
CD1D	0	0	0	-4.09673	3.93792
CD1E	0	0	0	-2.96635	2.51791
CD2	0	0	0	-2.6523	2.18929
CD200	0	0	0	-2.46398	2.48756
CD200R1	0	0	0	-2.45727	2.25501
CD200R1L	0	0	0	-2.27631	3.50891
CD209	0	0	0	-2.94979	2.26823
CD22	0	0	0	-3.98856	2.71026
CD226	0	0	0	-2.88402	2.68524
CD244	0	0	0	-2.38149	5.32308
CD247	0	0	0	-4.91224	2.4894
CD248	0	0	0	-3.10309	2.4568
CD27	0	0	0	-3.55897	2.38481
CD274	0	0	0	-2.93731	2.21958
CD276	0	0	0	-2.54113	2.45777
CD28	0	0	0	-2.38979	1.97442
CD2AP	0	0	0	-2.55965	2.39172
CD2BP2	0	0	0	-5.59589	4.27891
CD300A	0	0	0	-2.38614	2.18862
CD300C	0	0	0	-2.81304	2.13746
CD300E	0	0	0	-2.81807	3.09944
CD300LD	0	0	0	-2.32597	2.27774
CD300LF	0	0	0	-2.9927	3.14658
CD300LG	0	0	0	-2.81015	2.48339
CD302	0	0	0	-2.4962	2.22548
CD320	0	0	0	-3.02032	2.66098
CD33	0	0	0	-3.19332	2.83411
CD34	0	0	0	-2.7833	1.98205
CD36	0	0	0	-3.30773	2.66071
CD37	0	0	0	-2.81447	2.30482
CD38	0	0	0	-1.77211	2.01964
CD3D	0	0	0	-3.48387	3.76732
CD3E	0	0	0	-3.5077	2.28709
CD3EAP	0	0	0	-3.61858	3.54314
CD3G	0	0	0	-4.61462	2.09142
CD4	0	0	0	-3.30816	2.36458
CD40	0	0	0	-3.07399	3.2302
CD44	0	0	0	-4.14739	4.5194
CD46	3	0	3	-10.0941	2.16056
CD47	0	0	0	-2.38395	4.23293
CD48	0	0	0	-2.59916	2.54758
CD5	0	0	0	-2.45707	2.59948
CD52	0	0	0	-1.79175	1.84743
CD53	0	0	0	-3.00885	2.6706
CD55	1	0	1	-8.18899	2.91503
CD58	0	0	0	-2.81698	2.73282
CD59	0	0	0	-3.43444	2.61168
CD5L	0	0	0	-2.74185	2.02182
CD6	0	0	0	-2.79661	3.71268
CD63	0	0	0	-2.20276	2.74732
CD68	0	0	0	-3.48241	2.6732
CD69	0	0	0	-2.32132	2.42876
CD7	0	0	0	-2.5349	3.47883
CD70	0	0	0	-2.61035	3.44219
CD72	0	0	0	-2.62959	2.66032
CD74	0	0	0	-3.17822	2.28807
CD79A	2	0	2	-7.49758	2.26981
CD79B	0	0	0	-4.97955	2.69112
CD80	0	0	0	-3.50867	2.50037
CD81	1	0	1	-8.00346	2.84262
CD82	0	0	0	-2.64029	2.33187
CD83	0	0	0	-4.53114	2.67669
CD84	0	0	0	-2.41887	2.21829
CD86	0	0	0	-2.29685	1.8332
CD8A	0	0	0	-2.73	3.48194
CD8B	0	0	0	-2.77822	3.02002
CD9	0	0	0	-2.36522	2.10196
CD93	0	0	0	-2.65297	2.9406
CD96	0	0	0	-2.49779	2.60138
CD97	0	0	0	-3.94895	2.29402
CDA	0	0	0	-3.34048	2.96017
CDADC1	0	0	0	-2.56767	2.39564
CDAN1	10	6	16	-8.18806	7.30872
CDC123	1	0	1	-6.41186	5.57715
CDC14A	0	0	0	-2.55512	2.70397
CDC14B	0	0	0	-2.66604	2.32557
CDC16	1	0	1	-6.11615	5.3048
CDC20	0	0	0	-4.60422	4.32513
CDC20B	0	0	0	-3.05447	2.54863
CDC23	0	0	0	-3.95089	3.23414
CDC25A	0	0	0	-4.70438	2.57924
CDC25B	0	0	0	-5.72211	4.548
CDC25C	0	0	0	-2.34316	2.75784
CDC26	0	0	0	-4.37391	4.08416
CDC27	0	0	0	-4.19961	3.96403
CDC34	0	0	0	-2.56856	2.63931
CDC37	0	0	0	-3.32236	5.35076
CDC37L1	0	0	0	-5.6198	2.93157
CDC40	0	0	0	-5.31618	5.73582
CDC42	0	2	2	-4.80966	7.22516
CDC42BPA	0	0	0	-2.24533	3.04606
CDC42BPB	0	0	0	-2.38146	3.41683
CDC42BPG	0	0	0	-3.34066	3.15666
CDC42EP1	0	0	0	-2.99924	2.71645
CDC42EP2	0	0	0	-3.79439	2.84224
CDC42EP3	0	0	0	-3.31696	2.26351
CDC42EP4	0	0	0	-2.45141	2.88271
CDC42EP5	0	0	0	-3.36146	3.12965
CDC42SE1	0	0	0	-4.9078	3.43565
CDC42SE2	0	0	0	-2.43424	2.64197
CDC45	0	1	1	-4.5843	7.54279
CDC5L	1	0	1	-6.70978	3.37543
CDC6	0	0	0	-3.92118	5.60252
CDC7	0	0	0	-5.0016	3.8555
CDC73	0	0	0	-4.48493	3.25773
CDCA2	0	0	0	-3.2746	2.94528
CDCA3	1	0	1	-6.17448	4.24478
CDCA4	0	0	0	-2.17895	2.08959
CDCA5	0	1	1	-5.00684	6.58471
CDCA7	0	0	0	-2.04049	3.18838
CDCA7L	0	0	0	-3.33285	2.88504
CDCA8	0	0	0	-4.22878	5.1055
CDCP1	0	0	0	-3.09915	2.70454
CDCP2	0	0	0	-2.80691	2.45529
CDH1	4	0	4	-8.83373	4.26376
CDH10	0	0	0	-5.45115	2.66212
CDH11	0	0	0	-4.12927	2.73935
CDH12	0	0	0	-2.73344	2.86252
CDH13	0	0	0	-2.74051	1.89827
CDH15	0	0	0	-2.95009	2.68715
CDH16	0	0	0	-2.48159	2.5646
CDH17	0	0	0	-2.93159	2.92985
CDH18	0	0	0	-2.15802	2.08087
CDH19	0	0	0	-2.35726	2.79509
CDH2	13	0	13	-12.027	4.81766
CDH20	0	0	0	-2.50337	2.22657
CDH22	0	0	0	-2.28291	2.42547
CDH23	0	0	0	-3.01238	2.32358
CDH24	0	0	0	-4.10994	2.72003
CDH26	0	0	0	-3.3073	3.03738
CDH3	0	0	0	-4.82431	3.26023
CDH4	0	0	0	-2.72759	2.21448
CDH5	0	0	0	-2.86924	3.24112
CDH6	0	0	0	-4.50713	5.0188
CDH7	0	0	0	-2.87678	2.73362
CDH8	0	0	0	-3.29429	3.02899
CDH9	0	0	0	-2.51061	3.72089
CDHR1	0	0	0	-2.57028	2.78281
CDHR2	0	0	0	-2.79516	1.76845
CDHR3	0	0	0	-2.92501	2.20709
CDHR4	0	0	0	-2.4124	2.59114
CDHR5	0	0	0	-2.89961	2.84522
CDIP1	0	0	0	-3.59117	2.20659
CDIPT	0	6	6	-4.76776	8.24777
CDK1	0	0	0	-3.85227	4.45121
CDK10	0	0	0	-3.57525	3.37488
CDK11A	0	0	0	-3.46929	4.04176
CDK12	0	0	0	-4.62471	4.07119
CDK13	1	0	1	-6.2234	5.86194
CDK14	0	0	0	-2.47929	2.53687
CDK15	0	0	0	-2.7299	3.22492
CDK17	0	0	0	-2.15601	2.9415
CDK18	0	0	0	-3.04844	2.64132
CDK19	0	0	0	-3.52083	2.51815
CDK2	3	0	3	-6.81399	5.06129
CDK20	0	0	0	-2.06484	2.18402
CDK2AP1	0	0	0	-2.56045	3.07334
CDK2AP2	0	0	0	-4.08557	3.55661
CDK3	0	0	0	-2.65504	1.96679
CDK4	25	0	25	-12.8187	5.09088
CDK5	0	0	0	-3.06961	4.23997
CDK5R1	0	0	0	-3.56442	3.59779
CDK5R2	0	0	0	-2.39581	2.0161
CDK5RAP1	0	0	0	-3.42788	3.86508
CDK5RAP2	0	0	0	-3.74242	2.77914
CDK5RAP3	0	0	0	-3.33874	2.76567
CDK6	11	3	14	-8.96273	6.49519
CDK7	0	0	0	-5.39285	3.74108
CDK8	2	1	3	-7.39468	6.78964
CDK9	0	0	0	-3.46946	4.568
CDKAL1	0	0	0	-3.96874	2.25939
CDKL1	0	0	0	-2.20218	2.58924
CDKL2	0	0	0	-2.11279	2.54239
CDKL3	0	0	0	-2.45536	3.55736
CDKL4	0	0	0	-3.022	2.0595
CDKN1A	0	11	11	-3.60181	13.4893
CDKN1B	0	0	0	-3.60282	5.96553
CDKN1C	0	0	0	-2.75559	5.6923
CDKN2A	0	3	3	-3.60127	9.60658
CDKN2AIP	0	0	0	-4.25741	3.53943
CDKN2AIPNL	0	0	0	-4.448	2.71823
CDKN2B	0	1	1	-3.61297	6.43922
CDKN2C	0	2	2	-3.02842	6.34662
CDKN2D	0	0	0	-2.64259	3.34615
CDKN3	0	0	0	-2.14111	2.38552
CDNF	0	0	0	-2.47303	2.78194
CDO1	0	0	0	-2.45786	2.28083
CDON	0	0	0	-2.64933	2.53649
CDPF1	0	0	0	-2.97239	2.69544
CDR2	0	0	0	-2.43033	2.03578
CDR2L	0	0	0	-3.19035	3.09401
CDRT1	0	0	0	-3.35542	2.39567
CDRT15	0	0	0	-3.72651	2.41191
CDRT15L2	0	0	0	-3.05674	2.50065
CDS1	0	0	0	-3.32182	2.23003
CDS2	0	0	0	-5.6873	3.25537
CDSN	0	0	0	-3.42876	2.33174
CDT1	0	0	0	-5.05416	4.81948
CDV3	0	0	0	-2.71837	3.20454
CDX1	0	0	0	-3.30052	2.28946
CDX2	0	0	0	-5.73235	3.55151
CDYL	0	0	0	-3.37338	3.39503
CDYL2	0	0	0	-2.58328	2.44313
CEACAM1	0	0	0	-2.30357	1.86188
CEACAM16	0	0	0	-3.24277	3.48123
CEACAM19	0	0	0	-2.33353	2.32984
CEACAM21	0	0	0	-2.81287	3.03747
CEACAM3	0	0	0	-2.97926	2.67148
CEACAM4	0	0	0	-2.81912	2.45089
CEACAM5	0	0	0	-2.71003	2.03551
CEACAM6	0	0	0	-3.75658	3.52216
CEACAM7	0	0	0	-3.32381	2.55056
CEACAM8	0	0	0	-2.17722	2.41437
CEBPA	0	1	1	-5.46038	6.78367
CEBPB	0	0	0	-5.66656	5.91165
CEBPD	0	0	0	-3.04003	2.47465
CEBPE	0	0	0	-5.50125	2.67202
CEBPG	0	0	0	-3.47366	2.85952
CEBPZ	0	0	0	-3.45931	3.31268
CECR1	0	0	0	-2.98169	2.7487
CECR5	0	0	0	-2.67265	2.78248
CECR6	0	0	0	-3.51092	3.07352
CEL	0	0	0	-3.17956	2.86134
CELA1	0	0	0	-2.5784	2.22113
CELA2A	0	0	0	-3.45771	3.279
CELA2B	0	0	0	-2.72922	2.47028
CELA3A	0	0	0	-2.77232	2.56433
CELA3B	0	0	0	-2.79365	2.05334
CELF1	0	0	0	-5.71485	4.55449
CELF2	0	0	0	-3.40818	2.75108
CELF3	0	0	0	-3.08535	3.89896
CELF4	0	0	0	-2.63079	1.8849
CELF5	0	0	0	-2.36347	2.59111
CELF6	0	0	0	-2.96191	2.7644
CELSR1	0	0	0	-2.57786	2.58314
CELSR2	0	0	0	-2.84263	2.31314
CELSR3	0	0	0	-3.24719	2.37694
CEMIP	0	0	0	-2.95943	3.06083
CEMP1	0	0	0	-3.03825	2.49817
CEND1	0	0	0	-2.88772	3.24283
CENPA	0	0	0	-3.85605	5.05349
CENPB	0	0	0	-5.79678	3.10181
CENPBD1	0	0	0	-3.79714	2.53943
CENPC	0	0	0	-5.22987	3.76261
CENPE	0	0	0	-3.12607	3.42317
CENPF	0	0	0	-3.99362	3.73488
CENPH	0	0	0	-3.70209	3.40475
CENPJ	0	0	0	-4.78301	4.31107
CENPK	0	0	0	-3.35157	4.6009
CENPL	0	0	0	-3.12628	3.05614
CENPM	0	0	0	-2.63588	2.79866
CENPN	0	0	0	-4.31528	5.07643
CENPO	0	0	0	-4.9506	4.37098
CENPP	1	0	1	-6.29116	5.86383
CENPQ	0	0	0	-5.00908	3.73596
CENPT	0	0	0	-4.31946	4.7546
CENPU	0	0	0	-5.42939	3.43449
CENPV	0	0	0	-3.58566	4.37792
CENPW	0	0	0	-5.07986	5.10017
CEP104	0	0	0	-2.58182	2.01155
CEP112	0	0	0	-2.55023	2.35804
CEP120	0	0	0	-5.24907	3.12093
CEP128	0	0	0	-2.95637	2.67272
CEP131	0	0	0	-3.19097	2.95335
CEP135	0	0	0	-4.65694	2.68964
CEP152	0	0	0	-3.91774	3.11243
CEP162	0	0	0	-1.94822	2.2243
CEP164	0	0	0	-2.15367	1.97419
CEP170	0	0	0	-3.12102	2.36849
CEP170B	0	0	0	-2.71528	2.72601
CEP19	0	0	0	-3.01741	2.24289
CEP192	1	0	1	-6.77015	4.87997
CEP250	0	0	0	-3.15224	2.92146
CEP290	0	0	0	-2.09754	1.98642
CEP350	0	0	0	-4.34223	3.53196
CEP41	0	0	0	-3.79487	2.4733
CEP44	0	0	0	-4.74444	2.98282
CEP55	0	0	0	-5.33064	5.14985
CEP57	0	0	0	-3.66787	2.65619
CEP57L1	0	0	0	-2.09745	2.00212
CEP63	0	0	0	-4.47634	2.3608
CEP68	0	0	0	-2.57133	2.28102
CEP70	0	0	0	-1.63566	1.86427
CEP72	0	0	0	-3.73896	2.90397
CEP76	0	0	0	-2.81559	2.81137
CEP78	0	0	0	-3.53607	3.96688
CEP83	0	0	0	-2.72857	3.14735
CEP85	0	0	0	-4.10475	4.03074
CEP85L	0	0	0	-3.10096	2.94588
CEP89	0	0	0	-3.4741	3.37949
CEP95	0	0	0	-2.39101	3.04265
CEP97	0	0	0	-3.43907	2.79963
CEPT1	6	0	6	-7.07964	5.46305
CER1	0	0	0	-5.54938	2.91716
CERCAM	0	0	0	-3.77183	2.12895
CERK	0	0	0	-2.60522	3.38046
CERKL	0	0	0	-2.8837	3.11888
CERS1	0	0	0	-2.75819	2.09253
CERS2	2	0	2	-6.92203	3.83231
CERS3	0	0	0	-4.71923	2.74776
CERS4	0	0	0	-3.17873	1.93109
CERS5	0	0	0	-2.48028	2.49152
CERS6	0	0	0	-4.0078	5.52933
CES1	0	0	0	-2.22015	2.48881
CES2	0	0	0	-2.73135	2.5209
CES3	0	0	0	-2.72293	2.52163
CES4A	0	0	0	-3.0452	2.45565
CES5A	0	0	0	-3.4598	3.11334
CETN1	0	0	0	-2.66867	2.20852
CETN3	0	0	0	-3.00161	2.69019
CETP	0	0	0	-2.53844	2.27323
CFAP20	1	0	1	-6.1464	5.70544
CFAP221	0	0	0	-2.37786	3.22275
CFAP43	0	0	0	-1.85574	2.30986
CFAP44	0	0	0	-2.54551	2.54167
CFAP46	0	0	0	-2.37007	2.61346
CFB	0	0	0	-3.18766	2.12598
CFC1	0	0	0	-2.57046	2.05347
CFC1B	0	0	0	-3.05385	2.90648
CFD	0	0	0	-3.08764	3.62174
CFDP1	0	0	0	-3.57434	3.08811
CFH	0	0	0	-2.49154	2.27726
CFHR1	0	0	0	-2.98463	5.23558
CFHR2	0	0	0	-2.33114	2.31871
CFHR3	0	0	0	-2.25027	2.72051
CFHR4	0	0	0	-2.10845	2.39664
CFHR5	0	0	0	-2.00495	3.53272
CFI	0	0	0	-2.446	1.82995
CFL1	6	0	6	-7.82723	5.64844
CFL2	0	0	0	-3.55672	2.1761
CFLAR	24	5	29	-9.2627	6.52346
CFTR	0	0	0	-3.39599	2.40023
CGA	0	0	0	-2.06437	2.45132
CGB2	0	0	0	-2.89085	2.14636
CGB5	0	0	0	-2.35115	2.65067
CGB7	0	0	0	-3.45564	2.34908
CGGBP1	0	0	0	-3.10494	2.71794
CGN	1	0	1	-6.46421	2.75077
CGNL1	0	0	0	-2.31086	1.96515
CGREF1	0	0	0	-2.61783	2.95771
CGRRF1	0	0	0	-2.57175	2.60954
CH25H	0	0	0	-2.84829	2.67769
CHAC1	0	0	0	-2.7021	2.72258
CHAC2	0	0	0	-2.69208	2.62075
CHAD	0	0	0	-3.56279	3.16147
CHADL	0	0	0	-3.03942	2.52221
CHAF1A	0	0	0	-4.15976	3.80131
CHAF1B	0	1	1	-5.89353	6.82196
CHAMP1	0	0	0	-3.90883	3.04958
CHAT	0	0	0	-2.5277	2.37998
CHCHD1	0	0	0	-4.28271	3.54692
CHCHD10	0	0	0	-3.45523	2.72216
CHCHD2	0	0	0	-3.77484	2.63252
CHCHD3	0	0	0	-5.62852	3.18939
CHCHD4	0	0	0	-3.85583	4.69366
CHCHD5	0	0	0	-3.71338	3.48367
CHCHD6	0	0	0	-2.10168	2.15467
CHCHD7	0	0	0	-2.7349	2.72667
CHD1	1	0	1	-6.6671	4.44176
CHD1L	0	0	0	-2.95976	3.53914
CHD2	0	0	0	-3.81667	5.32121
CHD3	0	0	0	-2.88527	2.78806
CHD4	0	2	2	-4.95314	6.9125
CHD5	0	0	0	-2.88826	3.44773
CHD6	0	0	0	-3.03119	3.57413
CHD7	2	0	2	-7.20217	5.26691
CHD8	0	0	0	-4.50052	4.60768
CHD9	0	0	0	-2.92451	3.64769
CHDH	0	0	0	-2.44436	2.18697
CHEK1	2	2	4	-6.44745	7.04346
CHEK2	0	2	2	-2.6438	7.66293
CHERP	0	0	0	-4.52655	3.70522
CHFR	0	0	0	-3.82368	2.3899
CHGA	0	0	0	-2.17404	2.7988
CHGB	0	0	0	-2.50716	2.91389
CHI3L1	0	0	0	-2.16648	2.54488
CHI3L2	0	0	0	-3.04314	2.49106
CHIA	0	0	0	-2.26443	2.23885
CHIC2	0	0	0	-3.47202	2.6921
CHID1	0	0	0	-2.72493	2.73217
CHIT1	0	0	0	-1.77857	2.36296
CHKA	0	0	0	-4.95715	3.36855
CHKB	0	0	0	-2.5252	2.95223
CHL1	0	0	0	-2.51963	1.98813
CHML	2	0	2	-7.61602	2.52475
CHMP1A	0	0	0	-4.91017	3.90266
CHMP1B	1	0	1	-10.1359	2.6387
CHMP2A	0	0	0	-4.06104	4.94451
CHMP2B	0	0	0	-2.26701	1.85753
CHMP3	1	4	5	-6.33355	8.39487
CHMP4A	0	0	0	-2.40029	2.75969
CHMP4B	3	3	6	-6.76883	8.70806
CHMP4C	1	0	1	-6.27146	2.41666
CHMP5	2	0	2	-7.35928	5.67493
CHMP6	0	0	0	-3.96878	4.53183
CHMP7	0	0	0	-5.52481	5.83214
CHN1	0	0	0	-2.77195	2.39379
CHN2	0	0	0	-2.17969	1.92463
CHODL	0	0	0	-2.49247	2.40291
CHORDC1	1	2	3	-6.32097	7.18938
CHP1	1	3	4	-7.04727	12.7745
CHP2	0	0	0	-2.56672	2.09794
CHPF	0	0	0	-2.24297	2.27421
CHPF2	0	0	0	-2.7585	2.27079
CHPT1	0	0	0	-2.6748	2.04837
CHRAC1	0	0	0	-3.56461	2.9841
CHRD	0	0	0	-4.21664	2.66902
CHRDL2	0	0	0	-2.71346	2.34649
CHRFAM7A	0	0	0	-3.38251	2.92036
CHRM1	0	0	0	-2.79824	2.36917
CHRM2	0	1	1	-2.57903	9.93643
CHRM3	0	0	0	-2.61547	3.3629
CHRM4	0	0	0	-3.22417	3.05341
CHRM5	0	0	0	-2.23452	2.07154
CHRNA1	0	0	0	-2.44753	2.83369
CHRNA10	0	0	0	-2.5603	5.08317
CHRNA2	0	0	0	-2.45349	2.82239
CHRNA3	0	0	0	-2.04079	1.67069
CHRNA4	0	0	0	-2.37197	2.40892
CHRNA5	0	0	0	-3.10049	2.77714
CHRNA6	0	0	0	-2.28009	2.43908
CHRNA7	0	0	0	-2.2717	2.30834
CHRNA9	0	0	0	-2.07115	2.2958
CHRNB1	0	0	0	-2.26598	2.59065
CHRNB2	0	0	0	-2.47358	3.06933
CHRNB3	0	0	0	-2.69021	2.26062
CHRNB4	0	0	0	-2.56792	2.12829
CHRND	0	0	0	-2.93238	3.69519
CHRNE	0	0	0	-2.59526	2.65344
CHRNG	0	0	0	-3.92767	2.32177
CHST1	0	0	0	-2.0643	2.28362
CHST10	0	0	0	-3.03392	2.81824
CHST11	0	0	0	-3.48944	2.196
CHST12	0	0	0	-3.23554	2.4355
CHST13	0	0	0	-3.07858	2.95086
CHST14	0	0	0	-2.59018	2.70557
CHST15	0	0	0	-2.90792	2.53242
CHST2	0	0	0	-3.19877	2.60758
CHST3	0	0	0	-2.36018	3.46342
CHST4	0	0	0	-2.8494	2.61233
CHST5	0	0	0	-4.27005	2.52352
CHST6	0	0	0	-3.44615	2.52823
CHST8	0	2	2	-5.16467	6.97451
CHST9	0	0	0	-2.38146	1.8146
CHSY1	0	0	0	-1.89445	2.08415
CHSY3	0	0	0	-2.69358	2.5596
CHTF18	1	0	1	-6.90439	4.30743
CHTF8	1	0	1	-6.19917	3.93118
CHTOP	0	0	0	-5.46997	3.25918
CHUK	3	0	3	-6.63973	4.62575
CHURC1	0	0	0	-3.69933	3.10197
CIAO1	0	0	0	-4.59743	5.97146
CIAPIN1	0	0	0	-3.92076	4.40491
CIART	0	0	0	-4.19945	2.85415
CIB1	0	0	0	-2.46184	3.21284
CIB2	0	0	0	-2.27486	2.27734
CIB3	0	0	0	-2.8859	2.49286
CIB4	0	0	0	-2.64729	2.42587
CIC	0	0	0	-4.25466	4.17471
CIDEA	0	0	0	-2.94754	2.67364
CIDEB	0	0	0	-3.58643	2.48389
CIDEC	0	0	0	-2.94423	2.38153
CIITA	0	0	0	-3.97529	3.11732
CILP	0	0	0	-3.12262	2.1324
CILP2	0	0	0	-3.60996	2.39516
CINP	0	0	0	-4.63861	4.86242
CIPC	0	0	0	-2.50316	1.99223
CIR1	0	0	0	-4.80344	2.3818
CIRBP	0	0	0	-2.90785	3.66432
CIRH1A	0	0	0	-3.9071	4.56053
CISD1	0	0	0	-1.90144	1.86231
CISD2	0	0	0	-2.71898	2.27149
CISD3	0	0	0	-5.01658	3.25
CISH	0	0	0	-2.685	1.89829
CIT	0	0	0	-4.72494	4.41778
CITED2	2	0	2	-6.96727	4.32776
CITED4	0	0	0	-2.73244	3.63847
CIZ1	0	0	0	-3.13771	2.59639
CKAP2	0	0	0	-4.06711	2.45137
CKAP2L	0	0	0	-5.59673	3.51047
CKAP4	0	0	0	-2.01072	2.77078
CKAP5	0	0	0	-5.06388	4.72591
CKB	0	0	0	-3.20382	3.05763
CKLF	0	0	0	-4.10749	1.72525
CKM	0	0	0	-2.47581	2.70142
CKMT1B	0	0	0	-2.30027	2.26701
CKMT2	0	0	0	-2.28117	2.0449
CKS1B	1	0	1	-6.7125	3.30323
CKS2	0	1	1	-3.76269	6.05063
CLASRP	0	0	0	-4.57912	4.11078
CLC	0	0	0	-3.70462	2.60108
CLCA1	0	0	0	-2.3316	2.55613
CLCA2	0	0	0	-2.77962	2.16169
CLCA4	0	0	0	-2.64395	2.75591
CLCC1	0	0	0	-3.94754	3.32581
CLCF1	0	0	0	-3.57891	2.34729
CLCN1	0	0	0	-2.27295	2.3875
CLCN2	0	0	0	-3.1099	2.75733
CLCN3	0	0	0	-3.23253	2.7243
CLCN6	0	0	0	-2.45107	5.36882
CLCN7	0	0	0	-3.47	2.62476
CLCNKA	0	0	0	-2.26868	2.08813
CLCNKB	0	0	0	-3.17247	2.17959
CLDN1	0	0	0	-2.33016	3.16362
CLDN10	0	0	0	-2.59256	2.70029
CLDN11	0	0	0	-2.78086	2.45807
CLDN12	0	0	0	-2.41913	2.48973
CLDN14	0	0	0	-3.37659	2.15457
CLDN15	0	0	0	-2.98318	2.56678
CLDN16	0	0	0	-3.0997	2.32657
CLDN17	0	0	0	-2.64933	1.83749
CLDN18	0	0	0	-2.7266	2.392
CLDN19	0	0	0	-4.29234	2.83122
CLDN20	0	0	0	-2.19226	2.26358
CLDN22	0	0	0	-1.75068	1.57609
CLDN23	0	0	0	-2.36293	1.99453
CLDN24	0	0	0	-2.19793	1.43625
CLDN25	0	0	0	-3.12041	1.85326
CLDN3	0	0	0	-2.93569	2.28349
CLDN4	0	0	0	-3.03289	2.63268
CLDN5	0	0	0	-3.52298	2.54833
CLDN6	0	0	0	-3.54264	2.17106
CLDN7	0	0	0	-2.90589	4.63831
CLDN8	0	0	0	-2.87395	2.34924
CLDN9	0	0	0	-4.54062	2.81534
CLDND1	0	0	0	-2.59525	2.14463
CLDND2	0	0	0	-2.99888	2.2433
CLEC10A	0	0	0	-2.8761	2.57966
CLEC11A	0	0	0	-2.53744	3.02488
CLEC12A	0	0	0	-1.88007	2.05982
CLEC12B	0	0	0	-2.33853	2.2789
CLEC14A	0	0	0	-3.92389	3.69943
CLEC16A	0	0	0	-2.9482	2.22679
CLEC17A	0	0	0	-2.6886	2.18684
CLEC18A	0	0	0	-3.63058	3.31213
CLEC18B	0	0	0	-3.97588	2.58277
CLEC18C	0	0	0	-2.32228	2.24537
CLEC1A	0	0	0	-3.19122	2.18468
CLEC1B	0	0	0	-2.29297	2.12168
CLEC2A	0	0	0	-2.37415	2.64809
CLEC2B	0	0	0	-2.72252	2.05684
CLEC2D	0	0	0	-2.73397	4.91845
CLEC2L	0	0	0	-2.44798	2.4182
CLEC3A	0	0	0	-2.03408	2.5804
CLEC3B	0	0	0	-2.97208	2.43879
CLEC4A	0	0	0	-2.89532	2.08496
CLEC4C	0	0	0	-2.44723	2.23765
CLEC4D	0	0	0	-3.27477	2.36879
CLEC4E	0	0	0	-1.71798	2.73566
CLEC4F	0	0	0	-2.40877	3.14738
CLEC4G	0	0	0	-5.50283	3.39017
CLEC4M	0	0	0	-2.12246	2.4101
CLEC5A	0	0	0	-2.32482	1.75062
CLEC6A	0	0	0	-3.39406	1.97423
CLEC7A	0	0	0	-1.55126	2.39402
CLEC9A	0	0	0	-3.47518	3.09151
CLECL1	0	0	0	-2.85028	3.18648
CLGN	0	0	0	-2.49826	2.60549
CLHC1	0	0	0	-2.88158	2.17502
CLIC1	0	0	0	-3.83528	2.09218
CLIC3	0	0	0	-4.55435	2.44596
CLIC4	0	0	0	-3.37696	2.36064
CLIC5	0	0	0	-3.09043	1.93029
CLIC6	0	0	0	-2.69471	2.61227
CLINT1	0	0	0	-3.55121	3.12046
CLIP1	0	0	0	-3.24817	2.56286
CLIP2	0	0	0	-2.93741	2.0036
CLIP3	0	0	0	-2.88079	2.23912
CLIP4	0	0	0	-2.71728	2.4661
CLK1	0	0	0	-2.81771	2.3614
CLK2	0	0	0	-3.06584	3.01609
CLK3	0	0	0	-3.31274	4.2268
CLK4	0	0	0	-2.55752	5.90316
CLLU1OS	0	0	0	-2.17207	2.57233
CLMN	0	0	0	-3.31353	3.63454
CLMP	1	0	1	-6.76418	3.79284
CLN3	0	0	0	-3.73176	2.50714
CLN5	0	0	0	-1.94789	3.31229
CLN6	0	0	0	-3.83145	3.18613
CLN8	0	0	0	-3.49245	2.53452
CLNK	0	0	0	-2.72142	2.64087
CLNS1A	0	0	0	-4.09074	5.81972
CLOCK	0	0	0	-2.23793	2.31876
CLP1	0	0	0	-4.66905	4.57636
CLPB	2	0	2	-7.13374	4.03611
CLPP	1	0	1	-6.5993	4.09381
CLPS	0	0	0	-2.77852	5.38634
CLPSL1	0	0	0	-1.92694	3.30074
CLPSL2	0	0	0	-2.52399	3.12939
CLPTM1	0	0	0	-3.12793	3.10249
CLPTM1L	0	0	0	-3.6553	2.44634
CLPX	0	0	0	-5.19067	3.44701
CLRN1	0	0	0	-2.6842	3.14507
CLRN2	0	0	0	-3.51789	2.15541
CLRN3	0	0	0	-2.27303	2.46848
CLSPN	0	0	0	-4.59302	3.55893
CLSTN1	0	0	0	-3.44943	2.12256
CLSTN2	0	0	0	-2.73174	2.7068
CLSTN3	0	0	0	-2.49901	5.52219
CLTA	0	0	0	-2.75873	2.7322
CLTB	0	0	0	-3.21139	3.24371
CLTC	0	5	5	-5.44407	7.43208
CLTCL1	0	0	0	-2.7357	3.39308
CLU	0	0	0	-2.47504	2.58966
CLUAP1	0	0	0	-3.47133	2.58204
CLUH	2	0	2	-6.86258	3.62037
CLUL1	0	0	0	-3.08455	2.4572
CLVS1	0	0	0	-2.52647	2.03204
CLVS2	0	0	0	-3.02726	1.7037
CLYBL	0	0	0	-2.53359	2.08875
CMA1	0	0	0	-2.43959	2.36766
CMAS	2	0	2	-6.48524	5.32531
CMBL	0	0	0	-3.69524	2.5847
CMC1	0	0	0	-3.83194	3.21432
CMC2	0	0	0	-2.51455	3.37762
CMIP	6	0	6	-10.9006	4.79885
CMKLR1	0	0	0	-3.44308	3.02325
CMPK1	0	0	0	-4.90462	5.41915
CMPK2	0	0	0	-2.85136	2.5764
CMSS1	0	0	0	-2.24025	2.40238
CMTM1	0	0	0	-2.54654	1.84838
CMTM2	0	0	0	-3.03752	2.23823
CMTM3	0	0	0	-2.526	2.49236
CMTM4	0	0	0	-3.18662	2.88162
CMTM5	0	0	0	-2.91421	2.10767
CMTM6	0	0	0	-2.68083	2.77249
CMTM7	0	0	0	-2.30848	2.17112
CMTM8	0	0	0	-3.61681	5.60949
CMTR1	0	0	0	-3.4601	4.34233
CMTR2	0	0	0	-3.63756	4.28386
CMYA5	0	0	0	-2.45477	2.20508
CNBD1	0	0	0	-2.18191	2.47849
CNBD2	0	0	0	-5.34727	2.74849
CNBP	0	0	0	-3.73834	3.20096
CNDP1	0	0	0	-3.55718	2.83298
CNDP2	0	0	0	-2.60679	2.29561
CNEP1R1	0	0	0	-5.48431	4.47058
CNFN	0	0	0	-2.96389	2.84723
CNGA1	0	0	0	-2.0055	2.8975
CNGA3	0	0	0	-2.7767	2.74065
CNGA4	0	0	0	-3.93975	2.70507
CNGB1	0	0	0	-2.50383	2.28606
CNGB3	0	0	0	-2.26014	2.28587
CNIH1	0	0	0	-5.76436	3.92746
CNIH2	0	0	0	-4.10438	2.83262
CNIH3	0	0	0	-2.49436	2.62283
CNIH4	0	0	0	-5.22549	4.55236
CNKSR1	0	0	0	-2.79572	5.65434
CNKSR3	0	0	0	-2.87962	2.30553
CNN1	0	0	0	-2.75196	3.25207
CNN2	0	0	0	-2.60217	3.3094
CNN3	0	0	0	-2.23921	2.95167
CNNM1	0	0	0	-2.3173	2.48549
CNNM2	0	0	0	-2.56864	2.05433
CNNM3	0	0	0	-5.83531	3.52124
CNNM4	0	0	0	-2.57124	2.90692
CNOT1	0	1	1	-5.36962	7.17894
CNOT10	0	0	0	-3.8015	5.55265
CNOT11	0	0	0	-5.32925	5.55607
CNOT2	0	0	0	-4.20553	4.66078
CNOT3	0	0	0	-4.48482	4.90251
CNOT4	0	1	1	-4.53945	8.16373
CNOT6	0	0	0	-3.92151	2.86359
CNOT6L	0	0	0	-4.28683	2.99576
CNOT7	0	0	0	-5.03341	3.19853
CNOT8	0	0	0	-3.67792	2.74584
CNP	0	0	0	-2.70381	3.01757
CNPPD1	0	0	0	-3.20929	3.39336
CNPY1	0	0	0	-2.10817	2.52286
CNPY2	0	0	0	-4.12086	2.43741
CNPY3	0	0	0	-2.71146	2.07743
CNPY4	0	0	0	-3.63981	2.12906
CNR1	0	0	0	-2.71461	2.16637
CNR2	0	0	0	-2.42031	2.74881
CNRIP1	0	0	0	-2.49809	2.00508
CNST	0	0	0	-3.39238	3.12137
CNTD1	0	0	0	-2.6387	2.34303
CNTD2	0	0	0	-3.8883	3.05375
CNTF	0	0	0	-2.57358	2.5224
CNTFR	0	0	0	-2.8606	2.29002
CNTLN	0	0	0	-3.72983	2.41388
CNTN1	0	0	0	-2.50537	2.33445
CNTN2	0	0	0	-2.65279	2.41646
CNTN3	0	0	0	-2.28044	2.18845
CNTN4	0	0	0	-3.01913	2.70752
CNTN5	0	0	0	-4.63322	2.47938
CNTN6	0	0	0	-2.20226	2.08943
CNTNAP1	0	0	0	-2.56944	2.6165
CNTNAP2	0	0	0	-2.74705	2.04053
CNTNAP3	0	0	0	-3.06413	3.46628
CNTNAP3B	0	0	0	-3.76414	3.97552
CNTNAP4	0	0	0	-4.77086	2.10286
CNTNAP5	0	0	0	-3.02741	2.38618
CNTRL	0	0	0	-2.37027	2.67406
CNTROB	0	0	0	-5.88996	2.94002
COA1	0	0	0	-2.91541	3.32095
COA3	0	0	0	-4.84025	3.29741
COA4	0	0	0	-5.01192	2.81151
COA5	1	0	1	-6.25653	3.36513
COA6	2	0	2	-6.69894	4.122
COA7	4	0	4	-6.63375	4.70493
COASY	0	0	0	-4.72002	4.98845
COBL	0	0	0	-3.73706	3.84156
COBLL1	0	0	0	-2.80082	2.89699
COCH	0	0	0	-2.76441	2.03418
COG1	0	0	0	-4.40108	3.37141
COG2	0	0	0	-3.97779	3.48998
COG3	0	1	1	-5.61348	6.92053
COG4	0	0	0	-4.3817	5.44175
COG5	1	1	2	-6.23198	7.5252
COG6	1	0	1	-6.11922	3.1697
COG7	1	0	1	-6.60571	5.54936
COG8	0	0	0	-3.60641	4.10702
COIL	0	0	0	-3.75162	4.4086
COL10A1	0	0	0	-2.53669	2.92096
COL11A1	0	0	0	-1.92228	2.33406
COL11A2	0	0	0	-2.17673	1.90628
COL12A1	0	0	0	-2.32398	1.66285
COL13A1	0	0	0	-2.89992	2.37644
COL14A1	0	0	0	-3.42529	3.83775
COL15A1	0	0	0	-3.22545	2.56545
COL16A1	0	0	0	-2.85496	2.36368
COL17A1	0	0	0	-3.30411	2.89036
COL18A1	0	0	0	-3.14716	2.17133
COL19A1	0	0	0	-2.08308	1.94018
COL1A1	0	0	0	-3.18774	3.71919
COL1A2	0	0	0	-3.61277	2.13972
COL20A1	0	0	0	-2.83578	2.59111
COL21A1	0	0	0	-2.32891	2.02303
COL22A1	0	0	0	-2.79934	2.64965
COL23A1	0	0	0	-2.4051	2.41167
COL24A1	0	0	0	-1.91766	1.96902
COL25A1	0	0	0	-3.91647	2.11088
COL27A1	0	0	0	-2.28166	1.93472
COL28A1	0	0	0	-2.33916	2.39306
COL2A1	0	0	0	-2.26952	2.25996
COL3A1	0	0	0	-2.5608	2.17471
COL4A1	0	0	0	-3.26776	2.85616
COL4A2	0	0	0	-2.25261	2.27372
COL4A3	0	0	0	-2.37531	2.65423
COL4A3BP	1	0	1	-7.44756	3.56564
COL4A4	0	0	0	-2.18598	2.57629
COL5A1	0	0	0	-2.96194	2.76474
COL5A2	0	0	0	-5.31315	1.87964
COL5A3	0	0	0	-2.96068	2.36616
COL6A1	0	0	0	-2.61916	2.54692
COL6A2	0	0	0	-2.53312	2.89402
COL6A3	0	0	0	-3.14666	2.37142
COL6A6	0	0	0	-2.49732	2.47079
COL7A1	0	0	0	-3.56437	3.662
COL8A1	0	0	0	-3.2698	2.70031
COL8A2	0	0	0	-2.98626	4.03491
COL9A1	0	0	0	-2.94635	3.3824
COL9A2	0	0	0	-2.56152	3.26687
COL9A3	0	0	0	-3.41263	3.19548
COLCA2	2	0	2	-13.5778	2.34877
COLEC10	0	0	0	-5.35533	2.37669
COLEC11	0	0	0	-2.01634	2.16325
COLEC12	0	0	0	-3.02021	2.87479
COLGALT1	0	0	0	-2.68066	2.42242
COLGALT2	0	0	0	-2.49823	2.84131
COLQ	0	0	0	-2.26516	1.68348
COMMD1	0	0	0	-2.66665	2.21702
COMMD10	0	0	0	-3.07823	3.42738
COMMD2	0	0	0	-3.25051	2.4082
COMMD3	1	0	1	-6.56316	3.36447
COMMD4	0	0	0	-3.1897	2.63659
COMMD5	0	0	0	-3.58406	2.55791
COMMD6	0	0	0	-3.15649	2.41575
COMMD7	0	0	0	-4.10568	2.84581
COMMD8	0	0	0	-4.132	3.19849
COMMD9	0	0	0	-3.55392	2.16913
COMP	0	0	0	-3.62752	2.48716
COMT	0	0	0	-3.08969	3.36131
COMTD1	0	0	0	-4.01332	2.39755
COPA	0	0	0	-4.62506	4.21769
COPB1	2	0	2	-7.59478	4.06697
COPB2	0	0	0	-4.70018	3.32055
COPE	0	0	0	-5.16868	5.82003
COPG1	1	15	16	-6.2262	10.4456
COPRS	0	0	0	-3.28944	3.57977
COPS2	0	0	0	-3.59963	3.89756
COPS3	0	0	0	-3.65301	4.13288
COPS4	0	0	0	-4.35458	5.36347
COPS5	0	0	0	-4.69542	5.71059
COPS6	0	1	1	-5.36412	6.00286
COPS7A	0	0	0	-4.51676	3.12528
COPS7B	0	0	0	-4.17252	2.36223
COPS8	1	0	1	-7.08384	4.62033
COPZ1	0	0	0	-5.00762	5.79005
COQ10A	0	0	0	-3.1637	2.74407
COQ10B	0	0	0	-4.71147	2.5058
COQ2	1	0	1	-8.32146	3.96285
COQ3	0	0	0	-4.87361	3.2007
COQ4	0	0	0	-5.22405	4.70459
COQ5	0	0	0	-4.01053	3.72438
COQ6	1	0	1	-6.11996	2.97989
COQ7	1	0	1	-6.28657	3.1576
COQ9	0	0	0	-3.6271	2.57966
CORIN	0	0	0	-2.53545	2.225
CORO1A	0	0	0	-4.39186	2.70178
CORO1B	0	0	0	-2.92682	2.33529
CORO1C	0	0	0	-3.54306	2.56427
CORO2A	0	0	0	-2.99025	3.80796
CORO2B	0	0	0	-2.56175	1.8555
CORO6	0	0	0	-2.67364	2.8593
CORO7	0	0	0	-3.55466	3.22363
CORT	0	0	0	-2.85077	3.1076
COTL1	0	0	0	-2.31888	2.46308
COX10	0	0	0	-4.25295	3.63917
COX11	0	0	0	-4.30195	3.56554
COX14	0	0	0	-5.03565	2.99919
COX15	0	0	0	-4.16745	3.05476
COX16	0	0	0	-4.61426	3.74744
COX17	0	0	0	-4.7208	3.21103
COX18	0	0	0	-5.53687	3.6179
COX19	0	0	0	-4.06622	3.37675
COX20	0	0	0	-3.64323	2.39151
COX4I1	0	0	0	-5.23898	4.26189
COX4I2	0	0	0	-2.9607	3.10514
COX5A	0	0	0	-2.9494	2.52292
COX5B	0	0	0	-5.31012	4.51658
COX6A1	1	0	1	-6.62708	3.0317
COX6A2	0	0	0	-2.74206	2.86967
COX6B1	0	0	0	-4.62221	4.04126
COX6B2	0	0	0	-2.97519	2.3872
COX6C	0	0	0	-4.15699	3.57274
COX7A1	0	0	0	-2.7989	2.10778
COX7A2	0	0	0	-3.27282	2.02286
COX7A2L	0	0	0	-2.77954	4.71979
COX7B2	0	0	0	-2.39667	3.87441
COX7C	0	0	0	-5.63056	5.02647
COX8A	0	0	0	-3.44969	2.99441
COX8C	0	0	0	-2.94945	2.65743
CP	0	0	0	-1.9007	2.28809
CPA1	0	0	0	-3.23555	2.18869
CPA2	0	0	0	-2.71088	2.61798
CPA3	0	0	0	-2.42191	2.05824
CPA4	0	0	0	-2.03797	2.59494
CPA5	0	0	0	-2.52044	2.38898
CPA6	0	0	0	-2.68255	2.51772
CPAMD8	0	0	0	-5.11526	3.56036
CPB1	0	0	0	-1.86567	2.14745
CPB2	0	0	0	-2.38735	2.12912
CPD	0	0	0	-5.77714	3.88381
CPE	0	0	0	-3.07204	2.85281
CPEB1	0	0	0	-3.65619	2.20356
CPEB2	0	0	0	-2.77312	2.80895
CPEB3	0	0	0	-3.2228	4.28756
CPEB4	0	0	0	-5.56893	3.71418
CPED1	0	0	0	-2.82075	2.31437
CPLX1	0	0	0	-3.04414	2.42
CPLX2	0	0	0	-2.99111	3.66345
CPLX3	0	0	0	-3.33045	3.04799
CPLX4	0	0	0	-2.21179	2.10586
CPM	2	0	2	-11.0748	4.00307
CPN1	0	0	0	-3.02098	2.28298
CPN2	0	0	0	-2.73622	2.22956
CPNE1	0	0	0	-3.82722	2.1159
CPNE2	0	0	0	-2.93022	2.06352
CPNE3	0	0	0	-2.21283	1.948
CPNE4	0	0	0	-2.73948	2.45105
CPNE5	0	0	0	-2.83026	2.30308
CPNE6	0	0	0	-2.68994	2.98402
CPNE7	0	0	0	-2.9146	2.1258
CPNE8	0	0	0	-2.43352	1.94875
CPNE9	0	0	0	-3.43463	2.94095
CPO	0	0	0	-1.53589	1.7746
CPOX	0	0	0	-5.41771	2.8035
CPPED1	0	0	0	-2.16091	2.99672
CPQ	0	0	0	-2.64793	2.45272
CPS1	0	0	0	-2.64472	3.91122
CPSF1	0	0	0	-5.15977	4.27241
CPSF2	0	0	0	-3.28168	3.49678
CPSF3	0	0	0	-4.38395	3.99594
CPSF3L	0	0	0	-4.20142	2.85408
CPSF4	0	0	0	-4.33468	5.28237
CPSF4L	0	0	0	-2.36309	1.97203
CPSF6	1	0	1	-7.57512	5.23258
CPSF7	0	0	0	-4.5756	3.09733
CPT1A	0	0	0	-3.32838	1.91078
CPT1B	0	0	0	-2.24143	2.12634
CPT1C	0	0	0	-3.10508	2.58336
CPT2	0	0	0	-2.92304	2.49987
CPTP	0	0	0	-2.31491	2.40121
CPVL	0	0	0	-1.9593	2.66316
CPXM1	0	0	0	-2.40603	2.49428
CPXM2	0	0	0	-2.34079	2.12683
CPZ	0	0	0	-2.72926	2.82155
CR1	0	0	0	-3.97533	3.68297
CR1L	1	0	1	-6.7644	2.80755
CR2	0	0	0	-2.73204	2.29991
CRABP1	0	0	0	-3.62338	2.41662
CRABP2	0	0	0	-3.33879	2.57378
CRACR2A	0	0	0	-3.37138	2.27027
CRACR2B	0	0	0	-2.70047	3.04811
CRADD	0	0	0	-2.6364	3.86636
CRAMP1L	0	0	0	-5.68836	5.90242
CRAT	0	0	0	-2.39663	2.83146
CRB1	0	0	0	-3.06025	2.20034
CRB2	0	0	0	-5.04132	2.46933
CRB3	1	0	1	-6.40913	3.07044
CRBN	0	1	1	-3.14306	7.93266
CRCP	0	0	0	-5.40912	5.03444
CRCT1	0	0	0	-2.99822	2.50993
CREB1	0	0	0	-4.53222	3.62604
CREB3	0	0	0	-3.17033	3.89968
CREB3L1	0	0	0	-2.39156	2.11207
CREB3L2	0	0	0	-2.37976	2.3553
CREB3L3	0	0	0	-3.16425	2.57346
CREB3L4	0	0	0	-2.54347	3.88761
CREB5	0	0	0	-3.10559	2.46667
CREBBP	13	5	18	-9.48559	7.17587
CREBL2	0	0	0	-2.77105	2.1048
CREBRF	0	0	0	-2.5418	1.69014
CREBZF	0	0	0	-2.95401	2.12251
CREG1	0	0	0	-2.39634	2.62858
CREG2	0	0	0	-2.91225	2.89361
CRELD1	0	0	0	-2.91687	4.39122
CRELD2	0	0	0	-2.83214	2.32928
CREM	0	0	0	-5.20051	2.68343
CRH	0	0	0	-2.57322	2.89138
CRHBP	0	0	0	-2.78215	2.46924
CRHR1	0	0	0	-2.74132	2.18614
CRHR2	0	0	0	-2.6435	2.84915
CRIM1	0	0	0	-2.58392	2.68088
CRIP1	0	0	0	-2.3606	3.97206
CRIP2	0	0	0	-3.23955	2.10372
CRIP3	0	0	0	-3.17892	2.63557
CRIPAK	0	0	0	-3.33156	2.77338
CRIPT	0	0	0	-4.51674	2.84298
CRISP1	0	0	0	-2.98344	2.15735
CRISP2	0	0	0	-2.45646	1.84163
CRISP3	0	0	0	-3.23875	2.66293
CRISPLD1	0	0	0	-3.1111	2.41483
CRISPLD2	0	0	0	-2.74271	2.55059
CRK	2	0	2	-7.17311	4.10955
CRKL	21	7	28	-10.5657	7.85329
CRLF1	0	0	0	-2.87237	2.32681
CRLF3	0	0	0	-2.62509	2.75498
CRLS1	0	0	0	-4.20843	4.26896
CRMP1	0	0	0	-2.52657	2.23062
CRNKL1	0	0	0	-4.40871	3.63292
CRNN	0	0	0	-2.85027	2.17176
CROCC	0	0	0	-4.62742	2.94355
CROT	0	0	0	-3.40209	2.08985
CRP	0	0	0	-2.90214	3.44875
CRTAC1	0	0	0	-3.06815	2.26278
CRTAM	0	0	0	-2.72087	2.42404
CRTAP	0	0	0	-2.65597	2.20411
CRTC1	0	0	0	-5.21556	3.01599
CRTC2	0	0	0	-5.68211	4.23446
CRTC3	1	0	1	-6.03996	3.36057
CRX	0	0	0	-3.7525	2.28193
CRY1	0	0	0	-2.57474	2.38225
CRY2	0	0	0	-2.85552	2.70842
CRYAA	0	0	0	-3.20713	2.79336
CRYAB	0	0	0	-2.81948	2.62925
CRYBA1	0	0	0	-2.91323	3.93303
CRYBA2	0	0	0	-2.32308	2.04938
CRYBA4	0	0	0	-4.11608	2.47091
CRYBB1	0	0	0	-2.58211	2.37466
CRYBB2	0	0	0	-3.87077	2.48701
CRYBB3	0	0	0	-3.24046	3.28192
CRYGA	0	0	0	-2.402	2.56293
CRYGB	0	0	0	-2.77368	3.71433
CRYGC	0	0	0	-2.13477	3.19411
CRYGD	0	0	0	-2.33364	3.13751
CRYGN	0	0	0	-2.29844	3.15653
CRYGS	0	0	0	-2.72493	2.71339
CRYL1	0	0	0	-2.75556	3.50698
CRYM	0	0	0	-2.77025	3.31412
CRYZ	0	0	0	-2.20257	1.91329
CRYZL1	0	0	0	-2.97021	2.53901
CS	0	0	0	-4.50978	4.8279
CSAD	0	0	0	-3.21301	2.18427
CSDC2	0	0	0	-3.4583	2.18827
CSDE1	0	2	2	-5.32009	7.78679
CSE1L	0	0	0	-3.53337	4.07423
CSF1	0	0	0	-3.0671	2.53383
CSF1R	0	0	0	-2.16626	2.61868
CSF2	0	0	0	-2.67001	2.15983
CSF2RB	1	0	1	-9.09514	2.13359
CSF3	0	0	0	-2.8829	2.48933
CSF3R	0	0	0	-3.02348	2.53378
CSGALNACT1	0	0	0	-2.59826	2.08654
CSGALNACT2	0	0	0	-2.90657	2.22876
CSH1	0	0	0	-2.73	2.24407
CSH2	0	0	0	-3.50081	3.92597
CSHL1	0	0	0	-3.94041	2.69347
CSK	2	2	4	-9.07813	8.49359
CSMD1	0	0	0	-2.12218	2.48785
CSMD2	0	0	0	-2.66424	2.29322
CSMD3	0	0	0	-3.44073	2.20016
CSN1S1	0	0	0	-2.02751	5.40795
CSN2	0	0	0	-2.42403	3.72027
CSN3	0	0	0	-1.88739	2.19526
CSNK1A1	0	2	2	-5.30302	6.12212
CSNK1A1L	0	0	0	-3.2065	3.82674
CSNK1D	0	0	0	-5.90483	2.96829
CSNK1E	0	0	0	-2.67957	2.34387
CSNK1G1	0	0	0	-2.65725	2.5598
CSNK1G2	0	0	0	-2.66142	2.30054
CSNK1G3	0	0	0	-3.39408	2.28771
CSNK2A1	0	2	2	-5.48169	7.00361
CSNK2A2	0	0	0	-3.2353	3.43502
CSNK2A3	0	0	0	-2.81497	2.37796
CSNK2B	0	1	1	-4.84491	7.36496
CSPG4	0	0	0	-3.20739	2.56474
CSPG5	0	0	0	-2.44293	2.31424
CSPP1	0	0	0	-2.72122	2.41303
CSRNP1	0	0	0	-2.62065	4.15578
CSRNP2	0	0	0	-2.47016	2.2873
CSRNP3	0	0	0	-2.52085	2.28922
CSRP1	0	0	0	-2.75439	2.5731
CSRP2	0	0	0	-2.99212	3.33614
CSRP2BP	0	0	0	-4.0678	2.94967
CSRP3	0	0	0	-2.07608	1.88314
CST1	0	0	0	-2.61725	2.15994
CST11	0	0	0	-2.18217	2.34299
CST2	0	0	0	-3.70801	2.83506
CST3	0	0	0	-4.34114	2.88576
CST4	0	0	0	-3.2696	2.33446
CST5	0	0	0	-2.55747	2.73155
CST6	0	0	0	-3.74076	2.78514
CST7	0	0	0	-2.42976	2.51014
CST8	0	0	0	-2.49685	2.20074
CST9	0	0	0	-2.35519	2.1133
CST9L	0	0	0	-2.72995	2.90615
CSTA	0	0	0	-4.24002	2.28126
CSTB	0	0	0	-5.23977	2.71263
CSTF1	0	0	0	-4.06948	4.57402
CSTF2T	0	0	0	-5.55057	3.28559
CSTF3	0	0	0	-4.43551	4.48088
CSTL1	0	0	0	-3.1606	2.67692
CT62	0	0	0	-3.38315	1.74849
CTAGE1	0	0	0	-4.52201	3.04102
CTAGE15	0	0	0	-2.7898	1.90603
CTAGE4	0	0	0	-3.25029	2.24271
CTAGE5	0	0	0	-2.6636	3.6373
CTAGE9	0	0	0	-3.57835	3.37926
CTBP1	2	0	2	-6.64177	5.11926
CTBP2	0	0	0	-4.66931	4.63722
CTBS	0	0	0	-2.20917	2.22003
CTC1	0	0	0	-5.39066	5.06489
CTCF	0	0	0	-3.93098	3.57562
CTCFL	0	0	0	-2.83049	2.22469
CTDNEP1	1	1	2	-6.65331	6.45026
CTDP1	1	0	1	-6.61004	3.67629
CTDSP1	0	0	0	-3.85118	3.50916
CTDSP2	0	0	0	-2.91692	3.01164
CTDSPL	0	0	0	-2.42608	3.31764
CTDSPL2	0	0	0	-5.21433	5.55068
CTF1	0	0	0	-2.85166	3.93868
CTGF	0	0	0	-2.41012	1.84377
CTH	0	0	0	-1.91318	2.00939
CTHRC1	0	0	0	-2.65278	3.52075
CTIF	0	0	0	-2.82453	2.81275
CTLA4	0	1	1	-2.67618	7.79608
CTNNA1	5	0	5	-9.07723	5.74533
CTNNA2	0	0	0	-3.32949	2.67202
CTNNA3	0	0	0	-3.2658	2.49898
CTNNAL1	0	0	0	-2.89732	2.02258
CTNNB1	24	0	24	-12.681	3.44406
CTNNBIP1	0	0	0	-4.08723	3.73938
CTNNBL1	0	1	1	-5.04796	6.29605
CTNND1	2	0	2	-7.13688	4.38468
CTNND2	0	0	0	-2.36743	2.50057
CTNS	0	0	0	-2.73027	2.60335
CTPS1	8	1	9	-8.79128	6.83455
CTR9	0	0	0	-4.41838	4.19006
CTRB1	0	0	0	-2.84722	2.06115
CTRB2	0	0	0	-3.53974	2.64931
CTRC	0	0	0	-2.81756	3.01244
CTRL	0	0	0	-2.77408	2.30157
CTSA	0	0	0	-2.16648	1.99369
CTSB	0	0	0	-4.97005	3.28681
CTSC	0	0	0	-2.19874	2.20122
CTSD	0	0	0	-3.31124	2.71059
CTSE	0	0	0	-3.13308	2.03317
CTSF	0	0	0	-2.73724	2.68198
CTSG	0	0	0	-2.94528	2.54874
CTSH	0	0	0	-2.53167	2.44655
CTSK	0	0	0	-2.66491	2.42258
CTSL	0	0	0	-2.00646	2.95908
CTSO	0	0	0	-3.72118	3.17765
CTSS	0	0	0	-2.89446	2.80891
CTSV	0	0	0	-2.72582	1.84156
CTSW	0	0	0	-3.73055	2.91539
CTSZ	0	0	0	-4.6236	2.10176
CTTN	1	0	1	-6.71119	2.96897
CTTNBP2	0	0	0	-3.04915	2.55746
CTTNBP2NL	0	0	0	-2.15208	2.86725
CTU1	0	0	0	-4.4082	5.29135
CTU2	0	0	0	-4.66431	5.35363
CTXN1	0	0	0	-3.16874	3.3491
CTXN2	0	0	0	-2.76805	2.24322
CTXN3	0	0	0	-3.06408	3.51974
CUBN	0	0	0	-2.35096	2.74192
CUEDC1	0	0	0	-3.44903	2.21236
CUEDC2	0	0	0	-3.07549	3.54084
CUL1	1	1	2	-6.05868	6.10693
CUL2	0	2	2	-4.66963	6.81885
CUL3	0	6	6	-4.59219	8.68787
CUL4A	0	0	0	-3.83594	2.56071
CUL5	1	1	2	-8.55972	6.83427
CUL7	0	0	0	-3.15469	2.59663
CUL9	0	0	0	-2.90072	3.01329
CUTA	0	0	0	-3.3572	2.71636
CUTC	0	0	0	-1.85415	1.71953
CUX1	0	0	0	-5.3651	4.28698
CUX2	0	0	0	-2.68729	3.12648
CUZD1	0	0	0	-2.85687	2.11996
CWC22	0	0	0	-4.51201	5.20895
CWC25	0	0	0	-3.65364	2.61231
CWC27	0	0	0	-2.80738	2.90819
CWF19L1	2	0	2	-7.36764	3.23163
CWF19L2	0	0	0	-4.70985	3.92406
CWH43	0	0	0	-3.11044	2.03658
CX3CL1	0	0	0	-2.0928	2.96551
CX3CR1	0	0	0	-2.28263	2.76513
CXADR	0	0	0	-4.89339	3.0851
CXCL1	0	0	0	-3.31091	3.21741
CXCL10	0	0	0	-1.99479	3.77837
CXCL11	0	0	0	-1.73625	4.98669
CXCL12	0	0	0	-3.21422	2.72352
CXCL13	0	0	0	-3.64501	3.0729
CXCL14	0	0	0	-2.70102	2.37146
CXCL16	0	0	0	-2.46599	3.1732
CXCL17	0	0	0	-3.52736	2.85358
CXCL2	0	0	0	-2.32775	2.1942
CXCL3	0	0	0	-2.9462	2.83112
CXCL5	0	0	0	-2.9005	2.75439
CXCL6	0	0	0	-2.66391	2.52162
CXCL8	0	0	0	-3.36796	3.58766
CXCL9	0	0	0	-1.99046	2.06953
CXCR1	0	0	0	-2.5382	3.04917
CXCR2	0	0	0	-2.6767	2.49679
CXCR4	0	0	0	-2.53508	1.89579
CXCR5	0	0	0	-2.32583	2.02529
CXCR6	0	0	0	-2.4385	2.62333
CXXC1	0	1	1	-5.61008	6.095
CXXC4	0	0	0	-2.94178	2.84806
CXXC5	0	0	0	-2.24365	3.87601
CYB561	0	0	0	-3.40156	2.9738
CYB561A3	0	0	0	-5.63017	1.95404
CYB561D1	0	0	0	-4.01025	2.58418
CYB561D2	0	0	0	-5.71482	2.39007
CYB5A	1	0	1	-10.0651	2.61651
CYB5B	20	0	20	-9.29591	3.89908
CYB5D1	0	0	0	-2.1558	1.90362
CYB5D2	0	0	0	-2.76867	2.45755
CYB5R1	0	0	0	-2.66996	2.70716
CYB5R2	0	0	0	-2.58841	3.79413
CYB5R3	1	0	1	-8.70276	2.1928
CYB5R4	0	0	0	-5.99765	4.42677
CYB5RL	0	0	0	-2.2593	2.48978
CYBA	0	0	0	-2.75849	2.9107
CYBRD1	0	0	0	-2.50018	3.38432
CYC1	4	0	4	-7.83073	4.56565
CYCS	0	0	0	-5.47664	3.84743
CYFIP1	0	0	0	-3.24504	3.03642
CYGB	0	0	0	-2.97616	2.26918
CYHR1	1	0	1	-6.0766	2.5485
CYLC2	0	0	0	-2.71156	2.18022
CYLD	0	0	0	-4.42837	4.04792
CYP11A1	0	0	0	-2.01833	2.17159
CYP11B1	0	0	0	-3.46744	2.24949
CYP11B2	0	0	0	-2.48589	2.25282
CYP17A1	0	0	0	-2.68533	5.01621
CYP19A1	0	0	0	-2.51489	3.71062
CYP1A1	0	0	0	-3.35271	2.77157
CYP1A2	0	0	0	-3.00863	2.40551
CYP1B1	0	0	0	-2.66135	2.09137
CYP20A1	0	0	0	-2.45755	2.47547
CYP21A2	0	0	0	-3.53849	2.8265
CYP24A1	0	0	0	-5.99939	2.1558
CYP26A1	0	0	0	-3.60464	2.97
CYP26B1	0	0	0	-2.6884	2.34895
CYP26C1	0	0	0	-2.69724	2.88184
CYP27A1	0	0	0	-2.50816	2.43975
CYP27B1	0	0	0	-4.53862	2.78781
CYP27C1	0	0	0	-2.86988	2.41309
CYP2A13	0	0	0	-5.90118	3.16508
CYP2A6	0	0	0	-5.05359	3.34329
CYP2A7	0	0	0	-3.27247	2.63655
CYP2B6	0	0	0	-4.2609	2.56164
CYP2C18	0	0	0	-2.68325	2.54544
CYP2C19	0	0	0	-2.60833	2.7163
CYP2C8	0	0	0	-2.64503	2.96237
CYP2C9	0	0	0	-1.7971	2.38217
CYP2D6	0	0	0	-3.85813	2.84392
CYP2E1	0	0	0	-2.76208	2.66635
CYP2F1	0	0	0	-2.84423	2.58233
CYP2J2	0	0	0	-2.50368	3.26234
CYP2R1	0	0	0	-2.10524	2.48669
CYP2S1	0	0	0	-2.4995	2.46293
CYP2U1	0	0	0	-2.92465	2.58099
CYP2W1	0	0	0	-4.19198	2.44018
CYP39A1	0	0	0	-2.11361	1.9384
CYP3A4	0	0	0	-2.49052	2.3215
CYP3A43	0	0	0	-2.8353	2.16046
CYP3A5	0	0	0	-3.93195	2.90274
CYP3A7	0	0	0	-3.29649	2.29671
CYP46A1	0	0	0	-2.19141	2.30226
CYP4A11	0	0	0	-2.45652	2.64017
CYP4A22	0	0	0	-2.66444	2.87623
CYP4B1	0	0	0	-2.65503	2.32527
CYP4F11	0	0	0	-3.99053	2.79502
CYP4F12	0	0	0	-2.36563	3.29099
CYP4F2	0	0	0	-3.83718	2.56538
CYP4F22	0	0	0	-2.74574	3.67922
CYP4F3	0	0	0	-2.64592	2.47066
CYP4V2	0	0	0	-2.23353	1.9129
CYP4X1	0	0	0	-2.5526	2.78601
CYP4Z1	0	0	0	-3.37787	2.32678
CYP51A1	0	0	0	-2.87668	2.03026
CYP7A1	0	0	0	-2.51197	1.78199
CYP7B1	0	0	0	-2.81129	3.61677
CYP8B1	0	0	0	-1.97091	1.88489
CYR61	0	0	0	-2.65092	2.31788
CYS1	0	0	0	-3.47893	3.21668
CYSLTR2	0	0	0	-2.51734	3.25501
CYSRT1	0	0	0	-2.65591	2.57296
CYSTM1	0	0	0	-2.55693	2.46287
CYTH1	0	0	0	-3.59862	2.62863
CYTH2	0	0	0	-3.11781	3.94373
CYTH3	0	0	0	-4.16685	2.62692
CYTH4	0	0	0	-4.8846	2.56662
CYTIP	0	0	0	-2.03818	2.52988
CYTL1	0	0	0	-2.93682	3.03243
CYYR1	0	0	0	-2.33561	2.58065
D2HGDH	0	0	0	-2.49079	2.49772
DAAM1	0	0	0	-2.76339	2.63019
DAAM2	0	0	0	-2.68328	2.61312
DAB1	0	0	0	-2.51383	1.8588
DAB2	0	0	0	-2.96782	3.12523
DAB2IP	0	0	0	-2.44645	3.35481
DACH1	0	0	0	-5.61816	3.10991
DACT1	0	0	0	-2.76973	2.37853
DACT2	0	0	0	-3.15276	3.4342
DACT3	0	0	0	-2.9877	2.79219
DAD1	0	0	0	-4.03534	4.83882
DAG1	0	0	0	-2.28599	2.68191
DAGLA	0	0	0	-3.07185	2.80087
DAGLB	0	0	0	-3.06029	3.15527
DAK	0	0	0	-2.61474	3.68426
DALRD3	0	0	0	-3.84538	2.1186
DAND5	0	0	0	-4.25943	3.01825
DAO	0	0	0	-2.9764	1.88326
DAOA	0	0	0	-3.23197	3.81413
DAP	0	0	0	-3.90617	2.83177
DAP3	1	0	1	-6.96458	3.65768
DAPK1	0	0	0	-2.76952	3.48888
DAPK2	0	0	0	-2.42009	2.47549
DAPK3	0	1	1	-3.11007	6.88376
DAPL1	0	0	0	-2.98556	2.23055
DAPP1	0	0	0	-2.55014	2.55041
DARS	0	0	0	-5.55179	3.28843
DARS2	2	0	2	-6.6695	3.89455
DAW1	0	0	0	-2.24664	2.28316
DAXX	0	0	0	-5.20968	4.39538
DAZAP1	1	0	1	-6.78408	5.47106
DAZAP2	0	0	0	-2.77644	2.35632
DAZL	0	0	0	-2.72275	2.5081
DBF4	4	0	4	-6.95128	5.4275
DBF4B	0	0	0	-2.88768	2.41474
DBH	0	0	0	-1.9693	2.37254
DBI	0	0	0	-3.03152	2.62741
DBN1	0	0	0	-2.57098	2.28902
DBNDD1	0	0	0	-4.50823	3.17574
DBNDD2	0	0	0	-3.09103	2.50682
DBNL	0	0	0	-3.66183	3.4295
DBP	0	0	0	-2.73308	3.30587
DBR1	0	1	1	-4.53587	7.2468
DBT	0	0	0	-2.88747	2.23142
DBX2	0	0	0	-3.04126	2.54471
DCAF10	0	0	0	-2.55671	2.73113
DCAF11	0	0	0	-2.38607	3.73227
DCAF12	0	0	0	-3.44417	3.10968
DCAF13	0	0	0	-3.3148	2.71752
DCAF15	2	0	2	-7.58158	4.67561
DCAF16	0	0	0	-2.5194	2.24555
DCAF17	0	0	0	-2.53761	2.02108
DCAF4	0	0	0	-5.44517	2.23697
DCAF4L1	0	0	0	-2.15446	2.28406
DCAF4L2	0	0	0	-4.63159	2.23368
DCAF5	1	0	1	-6.86306	4.21094
DCAF6	0	0	0	-3.07845	3.34346
DCAF8	0	0	0	-3.04636	2.47525
DCAKD	0	0	0	-2.92639	2.30361
DCBLD1	0	0	0	-2.84798	2.02578
DCBLD2	0	0	0	-2.54052	2.47831
DCC	0	0	0	-1.97751	3.26027
DCD	0	0	0	-2.46781	2.19108
DCDC1	0	0	0	-1.75118	2.1091
DCDC2	0	0	0	-3.21803	2.16323
DCDC2B	0	0	0	-3.55749	2.75114
DCHS1	0	0	0	-1.8023	2.12465
DCHS2	0	0	0	-2.65807	2.42482
DCK	0	0	0	-2.32092	2.60596
DCLK1	0	0	0	-3.48156	2.30342
DCLK2	0	0	0	-2.46401	2.14169
DCLK3	0	0	0	-2.15242	2.88066
DCLRE1A	0	0	0	-4.09129	2.3755
DCLRE1B	8	0	8	-7.80866	5.95127
DCLRE1C	0	0	0	-2.64372	2.28869
DCN	0	0	0	-2.35097	2.59141
DCP1B	0	0	0	-2.35768	2.49938
DCP2	0	0	0	-5.13706	3.37826
DCPS	1	1	2	-6.01577	6.47109
DCST1	0	0	0	-2.6972	3.14837
DCST2	0	0	0	-2.70805	2.51774
DCSTAMP	0	0	0	-3.6298	2.87356
DCT	0	0	0	-2.39723	2.11395
DCTD	1	0	1	-7.70715	2.93854
DCTN1	0	0	0	-3.87627	3.51443
DCTN2	0	1	1	-4.83625	6.51805
DCTN3	0	0	0	-3.74764	3.84383
DCTN4	0	0	0	-3.99755	2.94314
DCTN5	0	1	1	-4.28469	6.07967
DCTN6	0	0	0	-4.90679	3.46775
DCTPP1	0	0	0	-2.33715	2.57323
DCUN1D1	0	0	0	-5.04717	5.14763
DCUN1D2	0	0	0	-3.19084	2.28905
DCUN1D3	0	0	0	-3.01657	3.11865
DCUN1D4	0	0	0	-3.06773	2.74549
DCUN1D5	0	0	0	-5.37669	2.3759
DCXR	0	0	0	-2.96933	2.30743
DDA1	0	0	0	-4.31476	4.49109
DDAH1	0	0	0	-2.95555	2.08657
DDAH2	0	0	0	-2.50275	2.73791
DDB1	0	1	1	-3.6247	6.23049
DDB2	0	0	0	-2.70641	2.78329
DDC	0	0	0	-3.51461	2.74292
DDHD1	0	0	0	-2.18456	1.72607
DDHD2	0	0	0	-4.40817	3.39434
DDI1	0	0	0	-2.85112	1.93374
DDI2	3	0	3	-6.59398	4.44262
DDIAS	0	0	0	-1.94935	2.39298
DDIT3	0	0	0	-4.87767	2.89646
DDIT4	0	2	2	-3.86083	11.6405
DDIT4L	0	0	0	-2.57498	4.26964
DDN	0	0	0	-3.94011	3.56008
DDO	0	0	0	-3.37318	2.9598
DDOST	0	0	0	-4.83572	2.77286
DDR1	0	0	0	-3.26772	2.30808
DDR2	0	0	0	-3.00463	2.00861
DDRGK1	0	0	0	-4.30818	3.63289
DDTL	0	0	0	-3.82067	2.78148
DDX1	1	0	1	-9.27746	4.00746
DDX10	0	0	0	-3.50653	4.35178
DDX11	0	0	0	-4.15505	4.20843
DDX17	0	0	0	-4.9389	2.81855
DDX18	0	0	0	-3.8821	4.28717
DDX19A	1	0	1	-7.63158	3.68387
DDX19B	0	0	0	-3.52734	4.18629
DDX20	0	0	0	-3.54693	5.06839
DDX21	0	0	0	-4.77185	4.1444
DDX23	0	0	0	-4.82277	5.26098
DDX24	0	0	0	-4.46852	4.24495
DDX25	0	0	0	-3.40139	2.62456
DDX27	0	0	0	-4.08224	3.06481
DDX28	0	0	0	-3.51699	3.13211
DDX31	0	0	0	-3.33493	2.52431
DDX39A	0	0	0	-4.18163	2.64547
DDX39B	1	0	1	-6.29837	5.56197
DDX4	0	0	0	-3.1249	2.95407
DDX41	0	0	0	-3.80664	3.10706
DDX42	0	0	0	-4.12819	3.94059
DDX43	0	0	0	-2.98706	2.19549
DDX46	0	0	0	-4.11636	4.48931
DDX47	0	0	0	-5.74334	4.89262
DDX49	0	0	0	-3.55244	4.67219
DDX5	1	0	1	-6.67921	4.50664
DDX50	0	0	0	-2.44929	2.14642
DDX51	0	0	0	-4.29721	3.68976
DDX52	0	0	0	-4.40123	3.03066
DDX54	0	0	0	-3.71643	4.18487
DDX55	0	0	0	-3.58511	3.2993
DDX56	0	0	0	-3.94122	3.83557
DDX58	0	0	0	-4.58545	2.30184
DDX59	0	0	0	-4.31279	3.93434
DDX6	0	0	0	-4.54419	5.99315
DDX60	0	0	0	-3.05915	2.87151
DDX60L	0	0	0	-2.1623	3.38365
DEAF1	0	0	0	-3.29126	2.64744
DEC1	0	0	0	-2.31113	1.60796
DECR1	0	0	0	-2.79784	2.23756
DECR2	0	0	0	-2.70709	2.30211
DEDD	0	0	0	-2.81562	2.88948
DEDD2	0	0	0	-3.08834	2.85891
DEF6	0	0	0	-2.40979	3.84903
DEF8	0	0	0	-2.28939	2.54441
DEFA1	0	0	0	-3.36683	3.23202
DEFA4	0	0	0	-2.78299	2.23207
DEFA5	0	0	0	-2.59529	2.12807
DEFA6	0	0	0	-3.28603	2.37484
DEFB1	0	0	0	-2.40358	1.94346
DEFB103B	0	0	0	-5.15267	2.54001
DEFB104A	0	0	0	-4.01406	2.60281
DEFB105A	0	0	0	-3.93	1.85722
DEFB106A	0	0	0	-5.07953	2.47183
DEFB107B	0	0	0	-4.82295	2.76807
DEFB108B	0	0	0	-4.5801	4.72097
DEFB110	0	0	0	-2.64791	2.75043
DEFB112	0	0	0	-2.49243	2.03688
DEFB113	0	0	0	-2.5843	1.79052
DEFB114	0	0	0	-2.25447	2.05698
DEFB115	0	0	0	-3.51101	2.32738
DEFB116	0	0	0	-3.1534	2.34924
DEFB118	0	0	0	-2.98252	3.25056
DEFB119	0	0	0	-2.39342	2.95029
DEFB121	0	0	0	-2.82357	2.39485
DEFB123	0	0	0	-2.50408	3.24418
DEFB124	0	0	0	-1.92355	1.83544
DEFB125	0	0	0	-2.69093	1.91534
DEFB126	0	0	0	-2.60555	2.39688
DEFB127	0	0	0	-2.55486	1.99638
DEFB128	0	0	0	-2.09711	2.4845
DEFB129	0	0	0	-2.51021	1.90785
DEFB130	0	0	0	-4.49533	2.31606
DEFB131	0	0	0	-3.92995	3.1099
DEFB132	0	0	0	-2.4267	1.83923
DEFB134	0	0	0	-2.933	2.92776
DEFB135	0	0	0	-3.26255	2.38169
DEFB136	0	0	0	-2.60402	2.34094
DEFB4A	0	0	0	-4.49789	2.99296
DEFB4B	0	0	0	-2.28843	1.97203
DEGS1	0	0	0	-4.64413	4.07077
DEGS2	0	0	0	-2.47098	1.64981
DEK	0	0	0	-3.0291	2.1337
DENND1A	0	0	0	-3.24014	3.92131
DENND1B	0	0	0	-2.31237	3.89668
DENND1C	0	0	0	-3.41755	2.52847
DENND2A	0	0	0	-4.18262	2.43602
DENND2C	0	0	0	-3.37076	5.433
DENND2D	0	0	0	-2.5803	2.953
DENND3	0	0	0	-3.916	2.00662
DENND4A	0	0	0	-4.60023	2.72059
DENND4B	0	0	0	-4.71955	1.99242
DENND4C	1	0	1	-6.8043	3.11304
DENND5A	0	0	0	-3.07584	2.25106
DENND5B	0	0	0	-2.47743	2.47055
DENND6A	0	0	0	-2.6089	2.49792
DENND6B	0	0	0	-2.7756	2.65561
DENR	0	2	2	-4.02642	7.04721
DEPDC1	0	0	0	-3.03592	3.72236
DEPDC1B	0	0	0	-2.95613	2.70553
DEPDC4	0	0	0	-2.36598	1.92741
DEPDC5	1	2	3	-6.02781	7.37394
DEPDC7	0	0	0	-2.7924	2.14239
DEPTOR	0	0	0	-4.49781	2.82808
DERA	0	0	0	-2.61572	3.09492
DERL1	1	0	1	-7.40304	2.83289
DERL2	5	0	5	-9.74057	5.31956
DERL3	0	0	0	-3.38489	2.89521
DES	0	0	0	-2.48505	2.38383
DESI1	0	0	0	-3.36366	3.47913
DESI2	0	0	0	-2.37749	2.12641
DET1	1	2	3	-6.08881	9.36871
DEXI	0	0	0	-4.88608	3.05581
DFFA	0	0	0	-2.35169	2.17779
DFFB	0	0	0	-4.72091	3.47908
DFNA5	0	0	0	-2.35352	2.14541
DFNB31	0	0	0	-2.47139	2.1361
DFNB59	0	0	0	-2.37968	3.69093
DGAT1	0	0	0	-2.39319	2.93198
DGAT2	0	0	0	-2.55417	2.75604
DGCR14	0	0	0	-4.5009	5.40292
DGCR2	0	0	0	-2.97041	2.70543
DGCR6	0	0	0	-3.83941	3.67901
DGCR6L	0	0	0	-5.41427	3.22068
DGCR8	0	0	0	-3.92919	3.4026
DGKA	0	0	0	-2.66842	2.31399
DGKB	0	0	0	-2.47294	2.39691
DGKD	0	0	0	-5.67406	4.06118
DGKE	0	0	0	-3.25231	2.78199
DGKG	0	0	0	-2.74388	1.89072
DGKH	0	0	0	-2.37626	2.42204
DGKI	0	0	0	-2.20478	3.04144
DGKQ	0	0	0	-2.38362	2.31402
DGKZ	0	0	0	-3.91666	2.93556
DGUOK	0	0	0	-2.84302	2.52765
DHCR24	0	0	0	-2.97837	2.58607
DHCR7	0	0	0	-4.16182	2.45209
DHDDS	0	0	0	-4.51391	3.56993
DHDH	0	0	0	-2.63917	2.69794
DHFR	0	0	0	-5.40719	5.2194
DHFRL1	0	0	0	-4.72515	3.9076
DHH	0	0	0	-2.33778	2.31429
DHODH	4	0	4	-8.05849	4.69476
DHPS	0	0	0	-5.25494	5.04017
DHRS1	0	0	0	-2.73904	4.09808
DHRS11	0	0	0	-2.51455	2.50152
DHRS12	0	0	0	-2.68308	1.99865
DHRS13	0	0	0	-2.37501	2.13157
DHRS2	0	0	0	-2.67435	2.58804
DHRS3	0	0	0	-4.62313	3.2293
DHRS4	0	0	0	-3.87769	3.65894
DHRS4L2	0	0	0	-3.47615	2.51467
DHRS7	0	0	0	-2.85206	2.2009
DHRS7B	1	0	1	-6.72784	2.66087
DHRS7C	0	0	0	-2.40195	2.95139
DHRS9	0	0	0	-2.52111	2.58173
DHTKD1	0	0	0	-2.66771	2.89969
DHX15	0	0	0	-3.91369	4.09241
DHX16	0	0	0	-3.23013	3.91199
DHX29	5	10	15	-8.24857	8.60025
DHX30	0	0	0	-5.94729	4.12016
DHX32	0	0	0	-2.71619	3.69144
DHX33	0	0	0	-4.03258	4.60072
DHX34	0	0	0	-3.08504	2.42904
DHX35	1	0	1	-6.59347	4.97799
DHX36	0	0	0	-4.26801	5.04993
DHX37	0	0	0	-3.08131	4.32066
DHX38	0	0	0	-4.05961	4.27615
DHX40	0	0	0	-3.39579	2.49569
DHX57	0	0	0	-2.51462	2.12562
DHX58	0	0	0	-2.9998	2.32308
DHX8	0	0	0	-4.35296	3.08315
DHX9	1	1	2	-6.30696	6.0439
DIABLO	0	0	0	-2.90444	2.18571
DIAPH1	2	0	2	-6.93499	2.94655
DIAPH3	0	0	0	-4.90395	4.01961
DICER1	0	0	0	-4.14048	5.95809
DIDO1	0	0	0	-4.98576	4.67266
DIEXF	0	0	0	-4.1717	2.6995
DIMT1	0	0	0	-4.055	2.85109
DIO1	0	0	0	-2.30745	2.19596
DIO2	0	0	0	-2.62111	3.29264
DIO3	0	0	0	-2.87632	2.6319
DIP2A	0	0	0	-2.8156	2.09428
DIP2B	0	0	0	-3.1771	3.51043
DIP2C	0	0	0	-2.32293	2.59008
DIRAS1	0	0	0	-2.19801	2.08255
DIRAS2	0	0	0	-2.97443	2.09604
DIRAS3	0	0	0	-3.64587	3.35142
DIRC1	0	0	0	-1.76681	1.73943
DIRC2	0	0	0	-2.75038	2.16178
DIS3	0	0	0	-3.20367	4.06214
DIS3L	0	0	0	-5.21032	2.23697
DIS3L2	0	0	0	-5.00907	2.2766
DISC1	0	0	0	-2.70715	2.41693
DISP1	0	0	0	-3.16192	2.07379
DISP2	0	0	0	-3.12193	3.05088
DIXDC1	0	0	0	-5.08821	2.26792
DKK1	0	0	0	-2.98455	2.82763
DKK2	0	0	0	-3.79045	2.70917
DKK3	0	0	0	-3.36266	2.33145
DKK4	0	0	0	-3.06	3.61352
DKKL1	0	0	0	-2.05326	2.003
DLAT	0	0	0	-5.39059	5.50933
DLC1	0	0	0	-3.25865	3.37669
DLD	3	0	3	-7.50375	5.34566
DLEC1	0	0	0	-2.13649	2.40698
DLEU7	0	0	0	-2.47622	1.92883
DLG1	0	0	0	-2.54061	3.31134
DLG2	0	0	0	-2.2473	2.72066
DLG4	0	0	0	-3.30621	3.16436
DLG5	1	0	1	-6.25863	3.13107
DLGAP1	0	0	0	-2.25631	2.54976
DLGAP2	0	0	0	-2.23229	2.72601
DLGAP3	0	0	0	-4.13492	3.14513
DLGAP4	0	0	0	-3.30033	2.48209
DLGAP5	0	0	0	-5.69354	3.00837
DLK1	0	0	0	-2.35578	2.36476
DLK2	0	0	0	-3.4399	2.37506
DLL1	1	0	1	-9.75967	3.40111
DLL3	0	0	0	-4.4501	2.40342
DLL4	0	0	0	-2.09421	2.46767
DLST	0	0	0	-4.89179	3.92261
DLX1	0	0	0	-2.91507	2.68793
DLX2	0	0	0	-2.74206	2.27578
DLX3	0	0	0	-4.80137	2.11853
DLX4	0	0	0	-3.19427	4.77871
DLX5	0	0	0	-4.19707	4.03989
DLX6	0	0	0	-4.38152	2.13269
DMAP1	0	0	0	-4.52976	4.28719
DMBT1	0	0	0	-2.93217	3.33687
DMBX1	0	0	0	-3.25441	2.98479
DMC1	0	0	0	-3.02759	2.34676
DMGDH	0	0	0	-2.02391	2.34448
DMKN	0	0	0	-3.50392	3.49476
DMP1	0	0	0	-3.37559	2.05282
DMPK	0	0	0	-2.83562	2.42405
DMRT1	0	0	0	-3.0449	2.47502
DMRT2	0	0	0	-3.24895	2.23638
DMRT3	0	0	0	-2.12266	2.12581
DMRTA1	0	0	0	-2.86833	2.74382
DMRTA2	0	0	0	-2.86168	2.47067
DMRTB1	0	0	0	-3.42101	4.20096
DMRTC2	0	0	0	-3.15968	2.87872
DMTF1	0	0	0	-5.95018	2.81405
DMTN	0	0	0	-2.83882	3.42761
DMWD	0	0	0	-2.01465	2.41885
DMXL1	1	0	1	-6.73975	2.09098
DMXL2	1	0	1	-6.04633	2.50451
DNAAF1	0	0	0	-2.38492	2.78931
DNAAF2	0	0	0	-2.67686	3.52882
DNAAF3	0	0	0	-2.55974	2.12679
DNAH1	0	0	0	-2.99433	2.56358
DNAH10	0	0	0	-2.35721	2.96758
DNAH11	0	0	0	-2.43532	3.10089
DNAH12	0	0	0	-2.30646	2.12835
DNAH14	0	0	0	-3.09515	2.41626
DNAH2	0	0	0	-3.05023	2.74093
DNAH3	0	0	0	-2.76537	2.94421
DNAH5	0	0	0	-3.16511	3.10861
DNAH6	0	0	0	-2.13786	4.51043
DNAH7	0	0	0	-2.35496	2.31129
DNAH9	0	0	0	-2.22296	2.5747
DNAI1	0	0	0	-2.07274	2.18715
DNAI2	0	0	0	-2.63261	2.77703
DNAJA1	0	0	0	-4.06564	5.57164
DNAJA2	0	0	0	-3.20769	4.55614
DNAJA3	0	0	0	-3.81091	3.27547
DNAJA4	0	0	0	-3.23591	2.14952
DNAJB1	0	0	0	-2.87191	3.54471
DNAJB11	0	0	0	-5.73392	3.91637
DNAJB12	0	0	0	-3.56805	2.84503
DNAJB13	0	0	0	-3.32629	2.81529
DNAJB14	0	0	0	-2.39162	2.1788
DNAJB2	0	0	0	-2.55972	2.47054
DNAJB4	0	0	0	-1.86019	2.23887
DNAJB5	0	0	0	-2.50812	2.62297
DNAJB6	1	0	1	-6.17545	5.84162
DNAJB7	0	0	0	-2.18923	2.40782
DNAJB8	0	0	0	-2.3563	2.37255
DNAJB9	0	0	0	-3.82723	2.26171
DNAJC1	0	0	0	-2.63464	2.9638
DNAJC10	0	0	0	-2.49964	3.06324
DNAJC11	0	3	3	-5.56463	7.44908
DNAJC12	0	0	0	-2.9854	3.0277
DNAJC13	4	0	4	-7.5282	4.31883
DNAJC14	0	0	0	-3.00889	2.78724
DNAJC15	0	0	0	-2.75982	2.03181
DNAJC16	0	0	0	-2.84925	2.4915
DNAJC17	0	1	1	-4.88011	7.06682
DNAJC18	0	0	0	-2.00639	4.13884
DNAJC19	1	0	1	-9.30272	3.67334
DNAJC2	0	0	0	-4.51089	4.64886
DNAJC21	3	0	3	-6.59392	3.55595
DNAJC22	0	0	0	-3.33026	4.05197
DNAJC24	0	0	0	-4.11934	3.46828
DNAJC25	0	0	0	-3.63062	3.79291
DNAJC27	0	0	0	-2.34537	2.24418
DNAJC28	0	0	0	-2.36787	1.80329
DNAJC3	0	0	0	-5.95073	3.09786
DNAJC30	0	0	0	-3.3774	2.64698
DNAJC4	0	0	0	-2.20686	2.33298
DNAJC5	0	0	0	-4.33897	2.55365
DNAJC5B	0	0	0	-1.95835	4.54128
DNAJC5G	0	0	0	-2.62746	2.46495
DNAJC6	0	0	0	-2.73327	2.42441
DNAJC7	0	0	0	-5.32074	3.33014
DNAJC8	0	0	0	-4.72886	2.74621
DNAJC9	17	10	27	-11.3105	8.27623
DNAL1	0	0	0	-2.08669	3.56445
DNAL4	0	0	0	-3.5988	2.23992
DNALI1	0	0	0	-2.94604	1.868
DNASE1	0	0	0	-3.36327	2.1937
DNASE1L2	0	0	0	-3.10743	1.92779
DNASE1L3	0	0	0	-2.55139	3.15519
DNASE2	0	0	0	-3.53178	2.27334
DNASE2B	0	0	0	-2.22371	2.30438
DND1	0	0	0	-4.58029	2.98278
DNER	0	0	0	-3.06837	2.28067
DNHD1	0	0	0	-2.45704	2.38058
DNLZ	0	0	0	-5.04078	4.19705
DNM1	0	0	0	-2.74611	2.83072
DNM1L	1	1	2	-6.40922	6.36849
DNM2	2	19	21	-6.27698	9.79573
DNM3	0	0	0	-4.21988	3.27059
DNMBP	0	0	0	-2.9472	2.49581
DNMT1	0	0	0	-3.56914	4.48379
DNMT3A	0	0	0	-2.6647	3.82226
DNMT3B	0	0	0	-3.73123	3.33876
DNMT3L	0	0	0	-2.43315	2.95521
DNPEP	0	0	0	-3.25662	2.83993
DNPH1	0	0	0	-2.6973	2.634
DNTT	0	0	0	-2.00193	1.889
DNTTIP1	0	0	0	-5.57529	3.55776
DNTTIP2	0	0	0	-4.22536	4.51127
DOC2A	0	0	0	-2.17893	2.69087
DOCK10	1	0	1	-6.62022	2.74222
DOCK2	1	0	1	-8.11889	2.72696
DOCK3	0	0	0	-2.01155	2.00301
DOCK4	0	0	0	-3.78382	3.07471
DOCK5	5	0	5	-9.56228	3.31063
DOCK6	0	0	0	-3.28961	2.68563
DOCK7	0	0	0	-5.79561	3.34226
DOCK8	0	0	0	-2.41743	2.25657
DOCK9	0	0	0	-2.60642	2.33429
DOHH	0	0	0	-4.00081	4.58217
DOK1	0	0	0	-3.16106	2.42645
DOK2	0	0	0	-2.79842	3.15289
DOK3	0	0	0	-2.86956	2.52249
DOK4	0	0	0	-2.88929	2.87882
DOK5	0	0	0	-3.68375	2.35458
DOK6	0	0	0	-2.90068	2.44438
DOK7	0	0	0	-3.44149	2.52425
DOLK	0	0	0	-4.55843	5.002
DOLPP1	1	0	1	-6.57589	4.52263
DONSON	1	1	2	-6.74483	9.77091
DOPEY1	0	0	0	-1.88999	2.3132
DOPEY2	0	0	0	-2.51137	3.28554
DOT1L	1	3	4	-7.25068	7.5179
DPAGT1	2	2	4	-9.8248	6.8927
DPCD	0	0	0	-3.17178	2.13364
DPCR1	0	0	0	-3.48887	2.06254
DPEP1	0	0	0	-2.51863	2.22979
DPEP2	0	0	0	-3.64519	2.13066
DPEP3	0	0	0	-3.58312	2.44345
DPF1	0	0	0	-3.64566	2.65165
DPF2	0	2	2	-5.41354	6.65703
DPF3	0	0	0	-2.52955	3.68283
DPH1	0	0	0	-5.78022	4.11661
DPH2	0	0	0	-5.74461	4.02925
DPH3	0	0	0	-4.52712	5.79607
DPH5	1	1	2	-6.1671	6.01636
DPH6	1	0	1	-6.78684	3.3405
DPH7	0	0	0	-3.30312	2.50521
DPM1	0	0	0	-5.96838	4.30744
DPM2	4	0	4	-7.61244	3.42614
DPM3	1	0	1	-6.3852	3.96719
DPP10	0	0	0	-3.74909	3.67374
DPP3	0	0	0	-3.78731	3.44163
DPP4	0	0	0	-2.03028	2.22781
DPP7	0	0	0	-3.28762	2.67463
DPP8	0	0	0	-2.49632	2.36495
DPP9	0	1	1	-4.62471	6.25709
DPPA2	0	0	0	-2.83028	2.59281
DPPA3	0	0	0	-3.25505	3.56621
DPPA4	0	0	0	-2.81419	2.69525
DPPA5	0	0	0	-3.175	3.23578
DPRX	0	0	0	-4.85122	2.52868
DPT	0	0	0	-2.50293	2.29003
DPY19L1	0	0	0	-2.89325	2.89856
DPY19L2	0	0	0	-3.45561	4.00246
DPY19L3	0	0	0	-2.81262	2.52711
DPY19L4	0	0	0	-2.65388	2.26188
DPY30	0	0	0	-4.70226	3.95116
DPYD	0	0	0	-3.06301	2.83472
DPYS	0	0	0	-3.05474	2.71683
DPYSL2	0	0	0	-2.34801	2.09604
DPYSL3	0	0	0	-1.95421	1.64942
DPYSL4	0	0	0	-2.64208	2.54022
DPYSL5	0	0	0	-2.34783	1.86366
DQX1	0	0	0	-2.9837	3.01444
DR1	0	0	0	-5.13719	5.99402
DRAM1	0	0	0	-2.47101	2.38768
DRAM2	0	0	0	-2.35108	2.8826
DRAP1	0	2	2	-4.4051	6.19315
DRAXIN	0	0	0	-3.06902	2.57424
DRC1	0	0	0	-2.17559	1.75267
DRD1	0	0	0	-2.11869	2.02756
DRD2	0	0	0	-2.37259	2.08411
DRD3	0	0	0	-2.45177	2.26423
DRD4	0	0	0	-2.54589	3.16117
DRD5	0	0	0	-2.63932	2.56569
DRG1	0	0	0	-5.04066	3.00063
DRG2	0	0	0	-3.2645	2.56609
DRGX	0	0	0	-2.74588	3.06054
DRICH1	0	0	0	-4.18541	3.55315
DROSHA	0	0	0	-4.4893	4.84885
DSC1	0	0	0	-2.729	1.93751
DSC2	0	0	0	-3.44251	2.38791
DSC3	0	0	0	-3.18267	2.56102
DSCAM	0	0	0	-2.56938	2.27747
DSCAML1	0	0	0	-2.53096	2.42364
DSCC1	2	0	2	-8.29091	4.63771
DSCR3	0	0	0	-2.84864	2.9243
DSCR4	0	0	0	-2.87859	2.62507
DSE	0	0	0	-2.50506	2.7748
DSEL	0	0	0	-3.43929	2.0777
DSG1	0	0	0	-2.17654	2.26076
DSG2	0	0	0	-2.94044	2.47205
DSG3	0	0	0	-2.19515	1.70242
DSG4	0	0	0	-2.70719	2.50563
DSN1	1	0	1	-6.31632	4.77596
DSP	0	0	0	-2.83286	2.81045
DSPP	0	0	0	-4.33002	3.48054
DST	0	0	0	-2.87399	2.73449
DSTN	0	0	0	-2.83997	2.6693
DSTYK	0	0	0	-4.13868	3.21404
DTD1	0	0	0	-2.35942	3.06748
DTD2	0	0	0	-3.09566	2.82269
DTHD1	0	0	0	-3.80451	2.82967
DTL	0	0	0	-3.89132	5.17226
DTNA	0	0	0	-2.92945	2.46702
DTNB	0	0	0	-3.14031	2.19092
DTNBP1	0	0	0	-2.5389	3.14511
DTWD1	0	0	0	-2.27941	2.30844
DTWD2	0	0	0	-1.94432	2.10474
DTX1	0	0	0	-2.62673	2.71538
DTX2	0	0	0	-4.87346	3.51862
DTX3	0	0	0	-4.78727	2.51895
DTX3L	0	0	0	-2.29354	2.78134
DTX4	0	0	0	-2.82822	2.69081
DTYMK	1	20	21	-6.58605	9.41702
DUOX1	0	0	0	-2.32297	2.11701
DUOX2	0	0	0	-3.18615	3.21303
DUOXA1	0	0	0	-2.82631	2.20403
DUOXA2	0	0	0	-3.42959	2.67033
DUPD1	0	0	0	-2.40774	2.35998
DUS1L	0	0	0	-3.7054	3.10201
DUS2	1	0	1	-6.96935	2.14218
DUS3L	0	0	0	-2.42789	2.45756
DUS4L	0	0	0	-2.52517	2.89315
DUSP1	1	0	1	-6.00671	4.41924
DUSP10	0	0	0	-5.72109	4.13842
DUSP11	0	0	0	-4.08775	2.76129
DUSP12	0	0	0	-3.36575	3.27152
DUSP13	0	0	0	-2.64917	2.1866
DUSP14	0	0	0	-4.65928	2.36826
DUSP15	0	0	0	-2.37458	2.5174
DUSP16	0	0	0	-4.63356	2.36577
DUSP18	0	0	0	-3.14665	2.05096
DUSP19	0	0	0	-3.03835	3.13062
DUSP2	0	0	0	-2.46579	2.17694
DUSP22	0	0	0	-3.50539	2.67185
DUSP23	0	0	0	-3.05406	2.70068
DUSP26	0	0	0	-3.73348	3.75144
DUSP27	0	0	0	-2.83618	2.32551
DUSP28	0	0	0	-3.19171	2.59432
DUSP3	0	0	0	-2.78458	2.26363
DUSP4	13	0	13	-12.3581	5.08789
DUSP5	0	0	0	-5.9686	3.21231
DUSP6	0	2	2	-5.84529	8.46
DUSP7	0	0	0	-2.37466	4.49008
DUSP8	0	0	0	-3.66037	2.55222
DUT	0	1	1	-4.12901	6.17665
DUXA	0	0	0	-3.48833	2.20308
DVL1	0	0	0	-3.86569	3.13541
DVL2	0	0	0	-2.73891	2.16473
DVL3	0	0	0	-3.76539	2.62594
DXO	0	0	0	-2.94271	3.28003
DYDC1	0	0	0	-2.75319	2.04127
DYDC2	0	0	0	-2.60608	2.08379
DYM	0	0	0	-2.35417	2.4756
DYNAP	0	0	0	-2.23567	1.65336
DYNC1H1	0	0	0	-3.15465	4.01841
DYNC1I1	0	0	0	-2.01111	2.25021
DYNC1I2	0	0	0	-2.79254	5.14713
DYNC1LI1	2	0	2	-6.33554	2.55807
DYNC1LI2	4	0	4	-7.00085	3.29385
DYNC2H1	0	0	0	-3.11232	2.17901
DYNC2LI1	0	0	0	-2.69234	2.65922
DYNLL1	0	0	0	-5.91781	5.44092
DYNLL2	0	0	0	-2.21174	1.99268
DYNLRB1	0	3	3	-5.80783	8.92467
DYNLRB2	0	0	0	-2.27147	2.55767
DYNLT1	0	0	0	-4.20867	3.16811
DYRK1A	0	4	4	-5.88989	7.05373
DYRK1B	0	0	0	-4.79164	4.60145
DYRK2	0	0	0	-3.07024	3.27884
DYRK3	0	0	0	-2.66602	2.12952
DYRK4	0	0	0	-1.77004	2.00338
DYSF	0	0	0	-3.49282	3.01213
DYTN	0	0	0	-1.5428	2.24145
DYX1C1	0	0	0	-2.06358	2.12378
DZANK1	0	0	0	-2.32915	2.0395
DZIP1	0	0	0	-2.07118	1.89976
DZIP1L	0	0	0	-2.39697	2.25512
DZIP3	0	0	0	-2.10844	1.82041
E2F1	2	0	2	-8.67836	4.11144
E2F2	0	0	0	-3.74445	2.68889
E2F3	6	0	6	-8.23441	3.93515
E2F4	0	0	0	-4.65646	2.59225
E2F5	0	0	0	-2.30602	1.80461
E2F6	0	0	0	-4.83248	3.50221
E2F7	0	1	1	-5.1288	7.14325
E2F8	0	0	0	-4.05555	3.74894
E4F1	0	0	0	-4.36707	5.72951
EAF1	7	0	7	-8.93096	4.85928
EAF2	1	0	1	-8.13986	2.84363
EAPP	0	0	0	-4.95734	3.26957
EARS2	0	0	0	-5.9722	5.56707
EBAG9	0	0	0	-2.81035	2.63947
EBF1	6	0	6	-9.25539	3.49835
EBF2	0	0	0	-2.47448	2.37059
EBF3	0	0	0	-3.97953	2.66288
EBF4	0	0	0	-2.32977	2.75595
EBI3	0	0	0	-2.85657	2.6966
EBLN1	0	0	0	-2.45662	2.70503
EBLN2	0	0	0	-1.94648	2.42259
EBNA1BP2	0	0	0	-4.11184	3.6808
EBPL	0	0	0	-2.90496	3.41169
ECD	0	0	0	-4.00749	4.66059
ECE1	0	0	0	-2.52904	2.94272
ECE2	0	0	0	-2.4282	2.45737
ECEL1	0	0	0	-3.43648	2.78808
ECH1	0	0	0	-2.96277	3.1849
ECHDC1	0	0	0	-2.83494	2.37542
ECHDC2	0	0	0	-3.1598	2.64745
ECHDC3	0	0	0	-2.59137	2.34828
ECHS1	1	0	1	-8.85528	2.15492
ECI1	0	0	0	-3.35859	2.74613
ECI2	0	0	0	-1.95123	1.94497
ECM1	0	0	0	-3.81952	2.74271
ECM2	0	0	0	-3.55642	2.13579
ECSIT	0	0	0	-5.10986	4.66542
ECT2	0	1	1	-4.09444	6.65742
ECT2L	0	0	0	-3.49649	3.07599
EDAR	0	0	0	-2.82907	2.38411
EDARADD	0	0	0	-2.38779	2.22764
EDC3	0	0	0	-2.73527	2.13219
EDC4	0	0	0	-4.86986	4.44851
EDDM3A	0	0	0	-2.18859	2.60525
EDDM3B	0	0	0	-3.02614	2.50715
EDEM1	0	0	0	-2.69647	2.70784
EDEM2	0	0	0	-3.83724	2.66341
EDEM3	0	0	0	-4.60714	3.4517
EDF1	1	0	1	-7.21468	4.22486
EDIL3	0	0	0	-2.32641	2.91699
EDN1	0	0	0	-2.69407	2.1174
EDN2	0	0	0	-2.80236	2.26582
EDN3	0	0	0	-2.22981	3.07435
EDNRA	0	0	0	-3.59355	3.14749
EDNRB	0	0	0	-2.23921	2.34208
EDRF1	0	0	0	-5.00989	2.68459
EEA1	0	0	0	-2.39937	2.53353
EED	1	0	1	-7.26767	5.27107
EEF1A1	0	0	0	-4.55247	4.32205
EEF1A2	0	0	0	-3.22392	2.40866
EEF1B2	0	0	0	-3.18891	3.01082
EEF1D	0	0	0	-3.41947	2.66604
EEF1E1	0	0	0	-5.03521	2.97889
EEF1G	0	0	0	-3.86955	3.26543
EEF2	0	0	0	-4.41918	5.1443
EEF2K	0	0	0	-2.90316	3.48424
EEFSEC	1	0	1	-6.88144	4.89741
EEPD1	0	0	0	-3.14587	2.37285
EFCAB1	0	0	0	-1.48219	1.65566
EFCAB11	0	0	0	-2.26255	1.81856
EFCAB12	0	0	0	-2.1333	2.37232
EFCAB13	0	0	0	-2.84893	2.30526
EFCAB14	0	0	0	-2.32818	2.34676
EFCAB2	0	0	0	-2.34498	2.49702
EFCAB3	0	0	0	-2.22121	1.9272
EFCAB5	0	0	0	-2.58272	2.86291
EFCAB6	0	0	0	-2.83404	3.06649
EFCAB7	0	0	0	-2.7808	2.37598
EFCAB9	0	0	0	-2.03848	1.94609
EFCC1	0	0	0	-3.03804	2.84513
EFEMP1	0	0	0	-2.38285	1.9248
EFEMP2	0	0	0	-3.44735	2.96059
EFHB	0	0	0	-2.54887	3.08125
EFHC1	0	0	0	-3.16514	3.2284
EFHD1	0	0	0	-2.88342	1.92794
EFHD2	0	0	0	-2.23213	2.31176
EFNA1	0	0	0	-3.58317	4.0961
EFNA2	0	0	0	-2.58416	2.07834
EFNA3	0	0	0	-3.15505	3.15346
EFNA4	0	0	0	-2.59752	2.1572
EFNA5	0	0	0	-3.65246	2.20733
EFNB2	0	0	0	-2.54074	2.07564
EFNB3	0	0	0	-3.55732	2.71319
EFR3A	5	0	5	-8.14595	5.89575
EFR3B	0	0	0	-3.2511	2.81585
EFS	0	0	0	-2.39265	2.27059
EFTUD1	0	0	0	-4.72262	4.52498
EFTUD2	0	0	0	-4.38879	4.92385
EGF	0	0	0	-2.38959	2.23116
EGFL7	0	0	0	-3.93885	2.59928
EGFL8	0	0	0	-3.71495	2.63122
EGFLAM	0	0	0	-3.08418	2.69985
EGFR	13	0	13	-10.1546	3.90644
EGLN1	6	0	6	-8.84155	3.91697
EGLN2	0	0	0	-3.4232	3.16734
EGLN3	3	0	3	-7.81102	3.27898
EGR1	0	0	0	-4.87934	3.71045
EGR2	0	0	0	-3.38612	3.66417
EGR3	0	0	0	-4.14291	3.1026
EGR4	0	0	0	-3.51044	2.05541
EHBP1	1	0	1	-6.12326	2.12341
EHBP1L1	0	0	0	-5.8758	3.9063
EHD1	1	0	1	-6.20761	2.54989
EHD2	0	0	0	-2.52741	2.6826
EHD3	0	0	0	-3.27703	3.40082
EHD4	0	0	0	-2.58429	3.78303
EHF	0	0	0	-4.51994	2.87999
EHHADH	0	0	0	-1.93606	2.14054
EHMT1	0	0	0	-3.65233	4.24636
EHMT2	0	1	1	-4.45129	6.05991
EID1	0	0	0	-2.58998	2.36789
EID2	0	0	0	-4.54722	2.76195
EID2B	0	0	0	-4.66032	2.408
EID3	0	0	0	-3.07254	2.93694
EIF1	0	0	0	-4.15735	5.35832
EIF1AD	0	0	0	-3.27567	3.10855
EIF1B	0	0	0	-2.54049	2.59217
EIF2A	0	0	0	-2.88496	2.4364
EIF2AK1	1	0	1	-6.65054	5.70257
EIF2AK2	0	0	0	-2.52112	2.67165
EIF2AK3	2	0	2	-7.84382	4.43738
EIF2AK4	18	0	18	-11.737	5.2803
EIF2B1	0	0	0	-3.86208	3.21434
EIF2B2	0	0	0	-4.72597	3.73168
EIF2B3	0	0	0	-5.5644	4.60301
EIF2B4	0	0	0	-3.03601	2.83813
EIF2B5	0	0	0	-3.24772	3.74483
EIF2D	0	0	0	-2.84907	2.24897
EIF2S1	0	0	0	-3.18095	3.68947
EIF2S2	0	0	0	-3.59995	4.16245
EIF3A	0	0	0	-3.48739	3.92089
EIF3B	0	0	0	-4.8212	4.5691
EIF3C	0	0	0	-3.88192	2.86038
EIF3CL	0	0	0	-3.55586	3.06603
EIF3D	0	0	0	-5.17031	5.93264
EIF3E	1	0	1	-6.19109	5.23573
EIF3F	0	0	0	-5.90675	4.01325
EIF3G	0	0	0	-4.33251	4.40737
EIF3H	0	1	1	-4.93787	7.1607
EIF3I	0	0	0	-3.36197	2.97396
EIF3J	0	0	0	-3.68863	3.24714
EIF3K	0	0	0	-3.03432	3.50804
EIF3L	0	0	0	-4.9739	3.93471
EIF3M	0	0	0	-5.60721	5.54598
EIF4A1	0	6	6	-4.80566	9.04933
EIF4A2	0	0	0	-3.17691	2.50906
EIF4A3	0	0	0	-4.85141	3.77348
EIF4B	0	0	0	-2.7871	3.79437
EIF4E	0	0	0	-3.88641	3.40028
EIF4E1B	0	0	0	-2.97661	2.21349
EIF4E2	0	1	1	-5.57846	6.45018
EIF4E3	0	0	0	-1.98255	2.35039
EIF4EBP1	0	0	0	-3.67487	3.9459
EIF4EBP2	0	0	0	-2.36227	2.66483
EIF4EBP3	0	0	0	-2.54487	3.46158
EIF4ENIF1	0	0	0	-2.94638	3.08567
EIF4G1	0	0	0	-4.65943	3.79735
EIF4G2	0	1	1	-4.65476	7.84241
EIF4G3	0	0	0	-2.76005	2.76645
EIF4H	0	0	0	-3.19826	3.78193
EIF5	0	0	0	-3.69489	4.54285
EIF5A	0	0	0	-4.10979	5.74513
EIF5A2	0	0	0	-2.58473	2.42916
EIF5AL1	0	0	0	-5.2229	3.89689
EIF5B	0	0	0	-3.24813	2.95857
EIF6	1	0	1	-7.23221	5.34325
ELAC1	0	0	0	-2.94534	2.2765
ELAC2	0	0	0	-3.93938	5.57539
ELANE	0	0	0	-2.79243	3.6737
ELAVL1	0	0	0	-4.69693	5.62203
ELAVL2	0	0	0	-2.48892	2.47477
ELAVL3	0	0	0	-3.60181	2.68279
ELAVL4	0	0	0	-2.959	3.25043
ELF1	0	0	0	-2.92876	3.62234
ELF2	0	0	0	-4.93864	5.80452
ELF3	1	0	1	-6.38965	5.88768
ELF5	0	0	0	-5.09764	2.77708
ELFN1	0	0	0	-2.32055	2.4489
ELFN2	0	0	0	-3.64177	2.76738
ELK3	0	0	0	-3.72906	2.7157
ELK4	0	0	0	-3.42483	2.73749
ELL	0	7	7	-4.6105	7.09777
ELL2	0	0	0	-3.77942	3.51746
ELL3	0	0	0	-2.41787	3.16648
ELMO1	0	0	0	-5.01337	2.95043
ELMO2	8	0	8	-7.97607	4.29278
ELMO3	0	0	0	-4.04547	2.72468
ELMOD1	0	0	0	-2.86053	3.6034
ELMOD2	0	0	0	-2.30224	2.2461
ELMOD3	0	0	0	-2.81879	2.676
ELMSAN1	0	0	0	-5.28225	3.54732
ELN	0	0	0	-2.67371	2.97508
ELOF1	0	1	1	-4.75258	6.96981
ELOVL1	0	0	0	-4.69254	4.74453
ELOVL2	0	0	0	-3.3547	2.68274
ELOVL3	0	0	0	-2.62952	3.03149
ELOVL4	0	0	0	-3.01544	2.43415
ELOVL5	0	0	0	-2.86847	2.10982
ELOVL6	0	0	0	-3.46072	2.65818
ELOVL7	0	0	0	-2.17608	2.66557
ELP2	0	0	0	-5.33852	5.67187
ELP3	0	1	1	-4.35001	6.47352
ELP4	0	0	0	-3.81009	4.2698
ELP5	0	1	1	-4.39305	6.66321
ELP6	0	0	0	-4.02033	5.15946
ELSPBP1	0	0	0	-2.58576	2.75558
ELTD1	0	0	0	-3.47112	2.05431
EMB	0	0	0	-2.85278	2.33604
EMC1	0	1	1	-5.70991	7.24262
EMC10	0	0	0	-2.60081	2.7972
EMC2	0	2	2	-5.84276	6.42887
EMC3	4	4	8	-9.69346	9.08907
EMC4	2	0	2	-6.83559	5.50994
EMC6	0	2	2	-5.63901	6.13802
EMC7	0	2	2	-5.20222	6.48272
EMC8	0	0	0	-2.97291	2.33253
EMC9	0	0	0	-2.89975	2.37529
EMCN	0	0	0	-2.75241	2.154
EME1	2	0	2	-6.68735	2.52916
EME2	0	0	0	-2.97606	3.1083
EMID1	0	0	0	-2.98948	3.15021
EMILIN1	0	0	0	-3.06706	2.46459
EMILIN2	0	0	0	-3.6052	2.61234
EMILIN3	0	0	0	-2.22851	2.49406
EML1	0	0	0	-2.31134	1.80633
EML2	0	0	0	-2.67488	2.21717
EML3	0	0	0	-2.47416	2.83472
EML4	0	0	0	-3.71758	2.27925
EML5	0	0	0	-2.42967	2.0765
EML6	0	0	0	-3.16664	2.81103
EMP1	0	0	0	-2.33621	2.4073
EMP2	0	0	0	-3.29502	3.29659
EMP3	0	0	0	-2.41226	4.28797
EMR1	0	0	0	-2.17911	2.26941
EMR2	0	0	0	-3.05782	2.2844
EMR3	0	0	0	-2.63329	3.57163
EMX1	0	0	0	-3.24676	2.81631
EMX2	0	0	0	-3.1391	2.72415
EN1	0	0	0	-2.69335	2.80637
EN2	0	0	0	-3.16662	2.83443
ENAH	0	0	0	-2.59536	3.53802
ENAM	0	0	0	-3.02449	1.84971
ENC1	0	0	0	-3.55395	4.52245
ENDOD1	0	0	0	-3.70785	2.93114
ENDOG	0	0	0	-2.9725	2.91704
ENDOU	0	0	0	-2.33799	2.57182
ENDOV	0	0	0	-2.42009	2.46886
ENG	0	0	0	-3.30063	2.85983
ENGASE	0	0	0	-3.66309	2.81086
ENHO	0	0	0	-2.47101	2.34467
ENKD1	0	0	0	-2.63471	2.99518
ENKUR	0	0	0	-2.24529	2.71662
ENO1	3	1	4	-6.81268	6.53122
ENO2	0	0	0	-2.08368	1.99736
ENO3	0	0	0	-2.23076	2.37786
ENOPH1	0	0	0	-3.39232	3.97313
ENOSF1	0	0	0	-4.59766	2.27518
ENOX1	0	0	0	-3.32117	2.52085
ENPEP	0	0	0	-2.3364	2.80021
ENPP1	0	0	0	-2.11955	1.756
ENPP2	0	0	0	-3.92627	2.13599
ENPP3	0	0	0	-2.61666	1.67668
ENPP4	0	0	0	-2.40494	2.46731
ENPP5	0	0	0	-2.54777	2.15582
ENPP6	0	0	0	-2.9745	5.18241
ENPP7	0	0	0	-3.13426	2.79336
ENSA	0	0	0	-4.37198	3.09798
ENTHD1	0	0	0	-2.24229	2.4204
ENTHD2	0	0	0	-3.6783	2.87586
ENTPD1	0	0	0	-3.02622	2.68811
ENTPD2	0	0	0	-3.64636	1.92448
ENTPD3	0	0	0	-1.89383	2.49359
ENTPD4	0	0	0	-2.58129	2.604
ENTPD5	1	0	1	-7.30947	2.26167
ENTPD6	0	0	0	-2.40859	2.6537
ENTPD7	0	0	0	-2.04957	2.00842
ENTPD8	0	0	0	-2.81578	2.92765
ENY2	1	0	1	-6.01298	4.63888
EOGT	0	0	0	-4.09416	2.53017
EOMES	0	0	0	-3.05768	2.17657
EP300	19	22	41	-10.3356	17.6867
EP400	0	0	0	-3.66301	4.73989
EPAS1	1	1	2	-7.83248	6.2032
EPB41	0	0	0	-1.92108	2.59489
EPB41L1	0	0	0	-2.11594	3.3402
EPB41L2	0	0	0	-4.68605	2.35467
EPB41L3	0	0	0	-2.93064	2.72099
EPB41L4A	0	0	0	-2.30735	2.52419
EPB41L4B	0	0	0	-2.9311	3.07704
EPB41L5	0	0	0	-3.37399	3.4768
EPB42	0	0	0	-2.94712	2.47268
EPC1	1	0	1	-7.56898	4.98544
EPC2	2	0	2	-8.2337	5.55433
EPCAM	0	0	0	-2.68346	4.63578
EPDR1	0	0	0	-2.38943	3.60527
EPG5	0	0	0	-4.79376	4.13743
EPGN	0	0	0	-2.7713	2.52397
EPHA1	0	0	0	-3.68369	2.65273
EPHA10	0	0	0	-2.49038	2.2484
EPHA2	0	4	4	-3.28734	10.2391
EPHA3	0	0	0	-3.3671	2.31286
EPHA4	0	0	0	-2.75911	2.62195
EPHA5	0	0	0	-2.63105	2.56879
EPHA6	0	0	0	-3.91752	2.80068
EPHA7	0	0	0	-2.50784	2.3492
EPHA8	0	0	0	-2.41838	2.49236
EPHB1	0	0	0	-2.96789	2.94169
EPHB2	0	0	0	-2.35084	2.72233
EPHB3	0	0	0	-3.2567	2.42554
EPHB4	0	0	0	-2.40669	2.48758
EPHB6	0	0	0	-2.65191	3.15041
EPHX1	0	0	0	-2.15029	2.2551
EPHX2	0	0	0	-2.0071	3.21629
EPHX3	0	0	0	-3.39864	2.36846
EPHX4	0	0	0	-2.94803	3.47635
EPM2A	0	0	0	-2.8305	2.80287
EPM2AIP1	0	0	0	-3.04327	2.15493
EPN1	0	0	0	-3.94435	3.29683
EPN2	0	0	0	-2.76146	3.22145
EPN3	0	0	0	-3.46321	3.33035
EPO	0	0	0	-2.60025	2.70436
EPOR	0	0	0	-2.52716	2.57771
EPPIN	0	0	0	-2.40318	1.85345
EPRS	0	0	0	-3.82174	5.94629
EPS15	0	0	0	-2.51946	2.44208
EPS15L1	0	0	0	-3.62317	2.23787
EPS8	0	0	0	-4.04363	3.05272
EPS8L1	0	0	0	-3.36662	2.50358
EPS8L2	0	0	0	-3.96799	1.97934
EPS8L3	0	0	0	-2.58469	2.80041
EPSTI1	0	0	0	-3.7332	2.91742
EPT1	1	0	1	-6.72696	4.9161
EPX	0	0	0	-2.59417	1.9333
EPYC	0	0	0	-3.17388	2.60277
EQTN	0	0	0	-2.12931	2.70535
ERAL1	0	0	0	-3.74432	3.44903
ERAP1	0	0	0	-2.22158	2.33477
ERAP2	0	0	0	-2.68148	2.23239
ERBB2	8	0	8	-8.38451	3.28767
ERBB2IP	0	0	0	-3.24634	2.59588
ERBB3	6	0	6	-6.94502	2.12948
ERBB4	0	0	0	-4.49644	2.26027
ERC1	0	0	0	-4.47932	2.67896
ERC2	0	0	0	-3.40736	2.25089
ERCC1	0	0	0	-4.196	3.38667
ERCC2	0	0	0	-3.46385	3.34619
ERCC3	0	0	0	-3.76888	3.15154
ERCC4	0	0	0	-3.58799	3.87967
ERCC5	0	0	0	-4.00492	2.73342
ERCC6	0	0	0	-3.96269	1.76595
ERCC6L2	0	0	0	-2.80335	2.73708
ERCC8	0	0	0	-4.49459	3.85202
EREG	0	0	0	-2.42011	2.26172
ERF	0	0	0	-3.83401	4.18704
ERG	0	0	0	-4.80693	2.09722
ERGIC1	0	0	0	-4.13806	2.81411
ERGIC2	0	0	0	-3.47326	2.32859
ERGIC3	0	0	0	-3.28861	2.14595
ERH	0	0	0	-5.91107	4.36073
ERI1	0	0	0	-3.70352	2.7969
ERI2	0	0	0	-3.07311	2.38927
ERI3	0	0	0	-2.32234	2.2628
ERICH1	0	0	0	-2.64391	3.13815
ERICH3	0	0	0	-2.65702	2.73516
ERICH5	0	0	0	-2.5199	2.66951
ERICH6	0	0	0	-2.60521	3.5179
ERICH6B	0	0	0	-2.54384	2.14545
ERLEC1	0	0	0	-3.07811	2.84286
ERLIN1	0	0	0	-2.55996	4.23141
ERLIN2	0	0	0	-3.50342	2.51489
ERMAP	1	0	1	-6.32326	2.59413
ERMARD	0	0	0	-3.0806	2.49362
ERMN	0	0	0	-2.66746	4.87385
ERMP1	1	0	1	-7.62936	2.45905
ERN1	0	0	0	-5.13267	2.96623
ERN2	0	0	0	-3.12367	2.62139
ERO1L	0	0	0	-4.43105	5.36285
ERO1LB	0	0	0	-4.13469	2.37186
ERP27	0	0	0	-2.80083	2.6041
ERP29	0	0	0	-2.66229	2.63141
ERP44	0	0	0	-3.44431	2.91874
ERRFI1	0	0	0	-3.52696	5.62153
ERV3-1	0	0	0	-3.41902	2.44629
ERVFRD-1	0	0	0	-3.28961	5.8175
ERVV-1	0	0	0	-1.94368	2.22318
ERVV-2	0	0	0	-1.88723	1.68463
ERVW-1	0	0	0	-2.66063	2.68344
ESAM	0	0	0	-2.43422	2.54924
ESCO1	0	0	0	-3.64063	3.12082
ESCO2	0	0	0	-5.13673	3.62413
ESD	0	0	0	-3.5537	1.77819
ESF1	0	0	0	-4.64485	4.09708
ESM1	0	0	0	-2.94764	2.55234
ESPL1	0	1	1	-5.11012	6.45676
ESPN	0	0	0	-4.61943	2.63621
ESPNL	0	0	0	-2.41701	2.79303
ESR1	4	0	4	-10.0977	2.53737
ESR2	0	0	0	-3.6898	1.92699
ESRP1	1	0	1	-6.51015	4.58025
ESRP2	0	0	0	-2.97132	3.52373
ESRRA	0	0	0	-3.15995	4.33596
ESRRB	0	0	0	-2.3077	2.93898
ESRRG	0	0	0	-3.12569	2.77912
ESYT1	0	0	0	-2.61501	2.40231
ESYT2	0	0	0	-2.51266	2.16549
ESYT3	0	0	0	-2.35668	2.4855
ETAA1	0	0	0	-4.5412	3.00339
ETF1	0	0	0	-4.86151	3.56835
ETFA	0	0	0	-2.23153	2.55755
ETFB	0	0	0	-2.71734	2.57219
ETFDH	0	0	0	-3.53254	2.05817
ETHE1	0	0	0	-4.47715	2.10092
ETNK1	0	0	0	-3.42095	3.1008
ETNK2	0	0	0	-4.3393	3.03755
ETNPPL	0	0	0	-2.55331	2.09683
ETS1	1	0	1	-6.27647	4.71264
ETS2	0	0	0	-4.74205	5.10576
ETV1	0	0	0	-3.63553	2.29909
ETV2	0	0	0	-3.81827	2.72995
ETV3	0	0	0	-3.28731	4.79038
ETV3L	0	0	0	-2.69226	2.34997
ETV4	0	0	0	-4.49974	2.91017
ETV5	0	0	0	-5.51963	4.78145
ETV6	5	0	5	-11.1218	4.16388
ETV7	0	0	0	-2.7317	2.22376
EVA1A	0	0	0	-3.08478	2.25016
EVA1B	0	0	0	-3.37201	2.58383
EVA1C	0	0	0	-2.1815	2.87388
EVC	0	0	0	-2.32336	2.45837
EVC2	0	0	0	-1.99811	1.87461
EVI2A	0	0	0	-2.52629	3.1839
EVI2B	0	0	0	-2.81636	2.36261
EVI5	0	0	0	-2.5066	2.73171
EVI5L	0	0	0	-2.30137	3.14942
EVL	0	0	0	-2.23001	2.72719
EVPL	0	0	0	-2.18724	3.62435
EVPLL	0	0	0	-4.9096	2.24609
EVX1	0	0	0	-3.3447	2.59178
EVX2	0	0	0	-3.12919	1.76003
EWSR1	0	0	0	-5.27934	3.40288
EXD1	0	0	0	-2.99976	2.36909
EXD2	0	0	0	-3.27185	2.57532
EXD3	0	0	0	-3.31687	3.1656
EXO1	1	0	1	-6.25938	2.40027
EXO5	0	0	0	-2.76573	2.27094
EXOC1	0	0	0	-4.03288	4.15609
EXOC2	0	0	0	-4.9036	3.99221
EXOC3	0	0	0	-4.31449	4.17601
EXOC3L1	0	0	0	-2.67121	2.6166
EXOC3L2	0	0	0	-2.61073	2.45966
EXOC3L4	0	0	0	-2.28715	2.27834
EXOC4	0	0	0	-4.64361	3.19656
EXOC5	0	0	0	-4.87859	3.88091
EXOC6	0	0	0	-5.3935	2.1758
EXOC6B	0	0	0	-3.8157	2.19477
EXOC7	0	0	0	-2.62353	2.95497
EXOC8	0	0	0	-4.42249	4.08526
EXOG	0	0	0	-1.90986	2.70042
EXOSC1	0	0	0	-5.26173	4.26245
EXOSC10	0	0	0	-3.63758	4.53832
EXOSC2	0	0	0	-4.03599	3.32161
EXOSC3	0	0	0	-5.23694	4.0367
EXOSC4	0	0	0	-4.35536	4.32041
EXOSC5	0	0	0	-3.33451	3.58819
EXOSC6	0	0	0	-3.79692	4.8178
EXOSC7	0	0	0	-3.1868	2.59955
EXOSC8	0	0	0	-3.87979	4.81939
EXOSC9	0	0	0	-3.69243	3.36839
EXPH5	0	0	0	-2.45486	1.99319
EXT1	2	0	2	-9.66926	3.67739
EXT2	0	0	0	-5.9928	3.27188
EXTL1	0	0	0	-2.39072	3.10268
EXTL2	0	0	0	-3.0503	3.10182
EXTL3	0	0	0	-5.23444	3.04042
EYA1	0	0	0	-3.32128	3.32598
EYA2	0	0	0	-2.24253	3.92133
EYA3	0	0	0	-2.4742	3.66869
EYA4	0	0	0	-2.5968	2.04376
EYS	0	0	0	-3.02573	2.16173
EZH1	0	0	0	-2.88789	2.94449
EZH2	0	0	0	-5.4331	4.62949
EZR	0	0	0	-4.1158	3.72989
F10	0	0	0	-2.99302	2.23913
F11	0	0	0	-2.39716	1.83666
F11R	0	0	0	-5.07475	4.69087
F12	0	0	0	-3.90728	2.68371
F13A1	0	0	0	-1.80991	2.52853
F13B	0	0	0	-2.23073	2.78618
F2	0	0	0	-3.57753	2.65008
F2R	0	0	0	-5.82975	2.52984
F2RL1	0	0	0	-3.60728	3.70326
F2RL2	0	0	0	-2.79393	2.42668
F2RL3	0	0	0	-3.1763	2.97981
F3	0	0	0	-3.28263	3.01122
F5	0	0	0	-2.5624	2.21097
F7	0	0	0	-3.59494	2.40993
FA2H	0	0	0	-2.75844	2.58566
FAAH	0	0	0	-4.34431	2.68304
FABP1	0	0	0	-2.05327	2.32731
FABP12	0	0	0	-4.19853	2.48062
FABP2	0	0	0	-1.95233	1.98567
FABP3	0	0	0	-3.11989	2.0957
FABP4	0	0	0	-2.69806	2.52039
FABP5	0	0	0	-3.57706	3.23683
FABP6	0	0	0	-2.59853	1.60923
FABP7	0	0	0	-3.33915	2.20601
FADD	8	1	9	-8.61941	10.0469
FADS1	0	0	0	-2.65272	2.27175
FADS2	0	0	0	-5.12657	3.20243
FADS3	0	0	0	-3.30195	2.65033
FADS6	0	0	0	-3.27167	3.11188
FAF1	0	0	0	-3.3785	2.55335
FAF2	0	0	0	-4.94619	5.79928
FAH	0	0	0	-3.0557	2.36588
FAHD1	0	0	0	-2.36755	2.92051
FAHD2A	0	0	0	-3.05533	2.63196
FAHD2B	0	0	0	-3.59228	3.2733
FAIM	0	0	0	-2.31359	3.82185
FAIM2	0	0	0	-2.42765	2.7403
FAIM3	0	0	0	-2.66165	2.68271
FAM101A	0	0	0	-3.24762	2.42405
FAM102A	0	0	0	-3.33575	2.32947
FAM102B	0	0	0	-4.13124	3.16662
FAM103A1	0	0	0	-4.00138	2.69945
FAM104A	0	0	0	-4.05369	2.37971
FAM105A	0	0	0	-3.48388	1.92375
FAM107A	0	0	0	-2.28432	2.71523
FAM107B	0	0	0	-3.56091	2.08537
FAM109A	0	0	0	-2.80858	2.30161
FAM109B	0	0	0	-3.1401	2.9316
FAM110A	0	0	0	-2.37329	2.86975
FAM110B	0	0	0	-2.89545	4.07836
FAM110C	0	0	0	-3.42858	2.77265
FAM110D	0	0	0	-2.99683	2.7745
FAM111A	0	0	0	-2.41371	2.45806
FAM111B	0	0	0	-2.82021	2.39321
FAM114A1	0	0	0	-2.41229	2.72747
FAM114A2	0	0	0	-2.93142	1.98275
FAM115A	0	0	0	-2.78043	2.95433
FAM115C	0	0	0	-3.78399	2.70714
FAM117A	0	0	0	-3.13423	2.27936
FAM117B	0	0	0	-2.54105	2.55547
FAM118A	0	0	0	-3.09454	2.89229
FAM118B	0	0	0	-2.93963	1.60513
FAM120A	0	0	0	-3.42288	2.59472
FAM120AOS	0	0	0	-3.0737	2.46776
FAM120B	0	0	0	-2.10385	2.28063
FAM122A	0	0	0	-5.01579	5.52573
FAM124A	0	0	0	-2.73452	3.14527
FAM124B	0	0	0	-2.58052	2.58603
FAM126A	0	0	0	-2.15527	2.36551
FAM126B	8	0	8	-8.98581	2.52537
FAM129A	0	0	0	-4.04919	2.67079
FAM129B	1	0	1	-8.86788	3.87839
FAM129C	0	0	0	-2.56871	2.6256
FAM131A	0	0	0	-3.14261	2.32722
FAM131B	0	0	0	-2.17738	2.01141
FAM131C	0	0	0	-2.9319	3.26833
FAM132A	0	0	0	-2.76683	2.34733
FAM133B	0	0	0	-2.65429	3.02153
FAM134A	0	0	0	-2.23058	1.85379
FAM134B	0	0	0	-2.35554	2.4415
FAM134C	0	0	0	-3.4254	4.36462
FAM135A	0	0	0	-2.65247	2.4739
FAM135B	0	0	0	-4.95934	2.23868
FAM136A	1	0	1	-6.33286	2.76056
FAM13A	0	0	0	-1.91668	1.83257
FAM13B	0	0	0	-3.46764	2.25429
FAM13C	0	0	0	-2.28943	2.12721
FAM149A	0	0	0	-2.34368	1.73115
FAM149B1	0	0	0	-3.30293	2.47951
FAM150A	0	0	0	-2.43517	3.10174
FAM150B	0	0	0	-1.91367	2.465
FAM151A	0	0	0	-2.89586	2.7536
FAM151B	0	0	0	-1.93945	2.47656
FAM153A	0	0	0	-2.37603	2.97361
FAM153B	0	0	0	-2.39858	2.55468
FAM154A	0	0	0	-4.21615	2.49757
FAM154B	0	0	0	-2.26802	2.6736
FAM155A	0	0	0	-2.48641	1.92538
FAM159A	0	0	0	-2.7232	2.50594
FAM159B	0	0	0	-2.69446	2.32469
FAM160A1	0	0	0	-2.37786	2.47978
FAM160A2	0	0	0	-2.43237	2.31726
FAM160B1	0	0	0	-4.44524	3.48432
FAM160B2	0	0	0	-3.562	3.06587
FAM161A	0	0	0	-2.27731	2.49415
FAM161B	0	0	0	-2.49935	2.74648
FAM162A	0	0	0	-3.13901	2.86942
FAM162B	0	0	0	-2.64169	2.66192
FAM163A	0	0	0	-2.62629	2.1647
FAM163B	0	0	0	-2.16839	2.24387
FAM166A	0	0	0	-5.55308	2.86245
FAM166B	0	0	0	-3.23676	2.35887
FAM167A	0	0	0	-3.33813	3.32868
FAM167B	0	0	0	-2.52864	2.96103
FAM168A	0	0	0	-2.74137	2.24149
FAM168B	0	0	0	-2.16034	2.24958
FAM169A	0	0	0	-2.07447	1.68113
FAM169B	0	0	0	-2.56292	2.01006
FAM170A	0	0	0	-2.34172	2.01973
FAM170B	0	0	0	-2.19048	3.25811
FAM171A1	0	0	0	-2.43679	1.97013
FAM171A2	0	0	0	-3.20019	2.55681
FAM171B	0	0	0	-2.24943	1.97584
FAM172A	0	0	0	-2.22067	2.76708
FAM173A	0	0	0	-2.94985	2.00192
FAM173B	0	0	0	-2.47791	2.86883
FAM174A	0	0	0	-3.16851	3.07272
FAM174B	0	0	0	-2.57633	2.20875
FAM175A	0	0	0	-3.80948	4.72521
FAM175B	0	0	0	-3.05783	3.54047
FAM177A1	0	0	0	-3.30711	3.46362
FAM177B	0	0	0	-2.17383	2.05623
FAM178A	0	0	0	-3.37046	2.53776
FAM178B	0	0	0	-2.84953	2.26617
FAM179A	0	0	0	-2.48313	2.33149
FAM179B	0	0	0	-2.43613	2.49296
FAM180A	0	0	0	-2.53701	2.67221
FAM181A	0	0	0	-3.02865	3.5755
FAM181B	0	0	0	-2.66419	2.51116
FAM183A	0	0	0	-5.31188	5.57813
FAM184A	0	0	0	-2.63016	2.79789
FAM184B	0	0	0	-2.03394	1.90388
FAM185A	0	0	0	-2.53576	2.7362
FAM186A	0	0	0	-2.35781	4.79124
FAM186B	0	0	0	-3.02584	3.15843
FAM187B	0	0	0	-3.46232	2.47142
FAM188A	0	0	0	-2.31499	2.07152
FAM188B	0	0	0	-3.10926	3.26649
FAM189A1	0	0	0	-3.0089	3.09123
FAM189A2	0	0	0	-2.51857	2.09472
FAM189B	0	0	0	-3.68058	2.5685
FAM192A	0	0	0	-2.18101	2.37004
FAM193A	0	0	0	-3.3288	3.93851
FAM193B	0	0	0	-3.58392	3.62904
FAM195A	0	0	0	-2.87116	2.82993
FAM195B	0	0	0	-3.03987	2.19564
FAM196A	0	0	0	-2.11606	2.38891
FAM196B	0	0	0	-3.53415	2.44379
FAM198A	0	0	0	-2.13745	2.08724
FAM198B	0	0	0	-3.39194	2.83098
FAM19A1	0	0	0	-2.23329	2.43166
FAM19A2	0	0	0	-2.73842	2.25162
FAM19A3	0	0	0	-2.62059	2.17126
FAM19A4	0	0	0	-2.15405	2.07845
FAM19A5	0	0	0	-2.47232	2.63878
FAM200A	0	0	0	-2.4933	2.3758
FAM200B	0	0	0	-2.48181	2.75228
FAM204A	0	0	0	-3.67551	3.1559
FAM205A	0	0	0	-2.78741	3.03086
FAM206A	0	0	0	-2.31025	2.17525
FAM207A	0	0	0	-4.18416	2.82537
FAM208A	0	0	0	-4.49904	2.94015
FAM208B	1	0	1	-6.04932	2.41654
FAM209A	0	0	0	-3.76741	2.07873
FAM209B	0	0	0	-3.1522	2.68291
FAM20A	0	0	0	-3.15536	2.80696
FAM20B	0	0	0	-4.2747	3.34441
FAM20C	0	0	0	-2.90284	3.56305
FAM210A	0	0	0	-5.19861	3.9834
FAM210B	0	0	0	-3.34578	2.58345
FAM212A	0	0	0	-2.48212	1.98136
FAM212B	0	0	0	-3.03133	2.46836
FAM213A	0	0	0	-2.59907	2.47806
FAM213B	0	0	0	-2.84987	2.62358
FAM214A	0	0	0	-3.00737	2.7362
FAM214B	0	0	0	-3.86895	3.35522
FAM216A	0	0	0	-2.46741	2.90329
FAM216B	0	0	0	-2.41185	2.23123
FAM217A	0	0	0	-3.47152	1.9716
FAM217B	0	0	0	-3.5611	2.89192
FAM218A	0	0	0	-2.68264	2.13436
FAM219A	0	0	0	-2.95812	3.3263
FAM219B	0	0	0	-2.55385	2.93277
FAM21A	0	0	0	-3.03818	2.97895
FAM21C	0	0	0	-4.05491	3.43996
FAM220A	0	0	0	-2.89824	2.73148
FAM221A	0	0	0	-2.41965	2.99285
FAM221B	0	0	0	-2.19969	2.63375
FAM222A	0	0	0	-3.49374	3.08561
FAM222B	0	0	0	-3.31336	3.23162
FAM227B	0	0	0	-2.5701	2.2466
FAM228A	0	0	0	-2.81783	2.68348
FAM229A	0	0	0	-2.85379	2.7563
FAM229B	0	0	0	-2.37236	2.29445
FAM231A	0	0	0	-3.27439	4.51957
FAM24A	0	0	0	-2.7629	2.76788
FAM24B	0	0	0	-2.33127	2.24684
FAM25A	0	0	0	-2.92874	3.27398
FAM25G	0	0	0	-4.81241	3.07906
FAM26D	0	0	0	-2.34601	3.49835
FAM26E	0	0	0	-2.22731	1.91733
FAM26F	0	0	0	-1.99806	2.68688
FAM32A	0	0	0	-3.75866	3.2109
FAM35A	0	0	0	-2.67798	2.22199
FAM3B	0	0	0	-2.91438	4.301
FAM3C	0	0	0	-3.6945	2.06454
FAM3D	0	0	0	-2.4762	2.77771
FAM43A	0	0	0	-2.22299	2.8928
FAM43B	0	0	0	-3.24996	2.66744
FAM45A	0	0	0	-2.67916	2.23696
FAM46A	0	0	0	-3.20451	3.59762
FAM46B	0	0	0	-2.60421	3.86936
FAM46C	0	1	1	-2.3682	7.64664
FAM47E	0	0	0	-2.22214	3.09742
FAM49A	1	0	1	-11.0331	5.54634
FAM49B	1	0	1	-6.56444	5.9121
FAM50B	1	0	1	-9.14272	2.61484
FAM53A	0	0	0	-2.59955	3.54973
FAM53B	0	0	0	-3.34522	2.53127
FAM53C	0	0	0	-4.59249	2.57726
FAM57A	0	0	0	-2.75457	2.48597
FAM57B	0	0	0	-3.30097	3.00342
FAM60A	0	0	0	-5.80792	3.43052
FAM63A	0	0	0	-2.74078	5.25359
FAM63B	0	0	0	-2.92302	3.25328
FAM64A	0	0	0	-3.86928	3.16615
FAM65A	0	0	0	-3.25372	2.23414
FAM65B	0	0	0	-2.30553	2.24602
FAM65C	0	0	0	-3.06438	2.31219
FAM69A	0	0	0	-3.22301	2.50856
FAM69B	0	0	0	-5.53401	2.9648
FAM69C	0	0	0	-1.72918	1.92268
FAM71A	0	0	0	-2.96598	3.04307
FAM71B	0	0	0	-2.35603	2.04571
FAM71C	0	0	0	-2.70043	2.17422
FAM71D	0	0	0	-2.53485	2.18653
FAM71E1	0	0	0	-2.54521	2.83787
FAM71F1	0	0	0	-2.24273	2.31286
FAM71F2	0	0	0	-2.85478	2.49942
FAM72B	0	0	0	-4.23491	3.21043
FAM73A	0	0	0	-2.47045	2.59078
FAM73B	0	0	0	-2.99988	4.16832
FAM76A	0	0	0	-1.87801	1.88226
FAM76B	0	0	0	-4.3821	3.03278
FAM78A	0	0	0	-2.32425	2.94498
FAM78B	0	0	0	-2.39606	2.84085
FAM81A	0	0	0	-2.4321	2.70652
FAM81B	0	0	0	-2.44529	2.38358
FAM83A	0	0	0	-4.72018	2.64552
FAM83B	0	0	0	-3.3504	1.50586
FAM83C	0	0	0	-3.84459	2.40911
FAM83D	3	0	3	-8.59465	2.11455
FAM83E	0	0	0	-2.68646	3.34104
FAM83F	0	0	0	-2.33456	2.23526
FAM83G	0	0	0	-2.55494	2.74161
FAM83H	0	0	0	-4.98078	3.10236
FAM84A	0	0	0	-5.46636	2.62131
FAM84B	0	0	0	-5.34198	2.32886
FAM86A	0	0	0	-5.10583	3.57424
FAM86B1	0	0	0	-3.96281	3.20265
FAM86B2	0	0	0	-3.09812	2.70766
FAM86C1	0	0	0	-4.95039	3.45334
FAM89A	0	0	0	-2.85277	3.88042
FAM89B	0	0	0	-3.6688	2.55936
FAM8A1	0	0	0	-2.63493	2.67289
FAM90A1	0	0	0	-2.9437	2.52319
FAM91A1	0	0	0	-3.11039	2.44011
FAM92A1	0	0	0	-2.70239	2.93548
FAM92B	0	0	0	-3.09232	2.35011
FAM96A	0	0	0	-2.77776	3.27116
FAM96B	0	0	0	-4.9328	4.69816
FAM98A	0	0	0	-2.33052	2.78364
FAM98B	1	0	1	-8.97372	4.86594
FAM98C	1	0	1	-7.16229	2.5409
FAN1	0	0	0	-1.7428	2.13058
FANCA	0	0	0	-5.31066	3.54315
FANCC	0	0	0	-5.28273	2.6738
FANCD2	0	0	0	-4.71363	3.5285
FANCD2OS	0	0	0	-2.60391	2.54924
FANCE	0	0	0	-4.64572	3.15803
FANCF	1	0	1	-7.78357	5.23575
FANCG	1	0	1	-7.86866	3.16854
FANCI	0	0	0	-5.76216	3.13032
FANCL	1	0	1	-6.10684	3.04641
FANCM	6	0	6	-7.97235	4.88604
FANK1	0	0	0	-2.42555	3.27749
FAP	0	0	0	-2.45755	2.19239
FAR1	0	0	0	-5.54988	3.38089
FAR2	0	0	0	-3.79504	3.50898
FARP1	0	0	0	-2.04071	2.54105
FARP2	0	0	0	-2.33387	2.33827
FARS2	0	0	0	-5.78357	4.9212
FARSA	0	0	0	-3.49553	3.30653
FARSB	0	0	0	-3.70113	4.33
FAS	0	0	0	-2.07201	2.61505
FASLG	0	0	0	-2.33795	3.73624
FASN	12	4	16	-8.7218	14.2184
FASTK	0	0	0	-3.01868	2.15333
FASTKD1	0	0	0	-3.5211	2.82905
FASTKD2	0	0	0	-3.78624	1.99145
FASTKD3	0	0	0	-2.56986	3.41942
FASTKD5	0	0	0	-5.37011	3.48704
FAT1	0	0	0	-2.31569	2.90801
FAT2	0	0	0	-2.14985	3.01105
FAT4	0	0	0	-2.38367	3.16217
FAU	0	0	0	-4.30191	3.41216
FAXC	0	0	0	-2.56748	1.99511
FAXDC2	0	0	0	-1.99251	2.45996
FBF1	0	0	0	-2.47251	2.65153
FBL	0	0	0	-3.74629	3.68796
FBLIM1	0	0	0	-2.96985	2.65345
FBLN1	0	0	0	-2.88533	2.45862
FBLN2	0	0	0	-2.789	2.32705
FBLN5	0	0	0	-3.08118	2.14309
FBLN7	0	0	0	-2.9291	2.42831
FBN1	0	0	0	-2.06244	2.69195
FBN2	0	0	0	-2.76617	2.31271
FBN3	0	0	0	-3.52922	2.37995
FBP1	0	0	0	-2.94974	3.27818
FBP2	0	0	0	-4.14726	2.56306
FBRSL1	0	0	0	-2.28743	2.20725
FBXL12	0	0	0	-5.08923	2.52745
FBXL13	0	0	0	-3.4516	2.35602
FBXL14	0	0	0	-4.79207	2.84311
FBXL15	0	0	0	-3.59133	2.39547
FBXL16	0	0	0	-2.56807	2.65216
FBXL17	0	0	0	-3.21847	3.52385
FBXL18	3	0	3	-7.5271	3.55046
FBXL19	0	0	0	-3.20862	3.51038
FBXL2	0	0	0	-2.5405	2.46394
FBXL20	0	0	0	-3.85344	3.50771
FBXL22	0	0	0	-2.43643	2.0726
FBXL3	0	0	0	-2.59462	2.13811
FBXL4	0	0	0	-4.16608	2.22991
FBXL5	1	0	1	-9.51919	5.53734
FBXL6	0	0	0	-3.68599	2.82615
FBXL7	0	0	0	-3.0133	2.33226
FBXL8	0	0	0	-2.76696	2.91385
FBXO10	0	0	0	-3.136	2.27236
FBXO11	4	2	6	-7.57812	7.41783
FBXO15	0	0	0	-2.3767	3.08015
FBXO16	0	0	0	-2.75387	3.8899
FBXO17	0	0	0	-3.60063	4.6365
FBXO18	0	0	0	-2.47443	2.44911
FBXO2	0	0	0	-3.10161	2.48663
FBXO21	0	0	0	-3.01121	3.09143
FBXO22	0	0	0	-3.82693	3.17775
FBXO24	0	0	0	-2.79409	2.20713
FBXO25	0	0	0	-2.33805	2.5386
FBXO27	0	0	0	-3.25718	2.89296
FBXO28	0	0	0	-4.23888	2.97274
FBXO3	0	0	0	-4.96079	2.25709
FBXO30	0	0	0	-2.1615	2.1245
FBXO31	0	0	0	-2.26382	2.36085
FBXO32	0	0	0	-4.10365	2.31205
FBXO33	0	0	0	-3.7295	3.43728
FBXO34	0	0	0	-2.6433	1.81941
FBXO36	0	0	0	-2.7286	2.65877
FBXO38	0	0	0	-2.68377	2.11108
FBXO39	0	0	0	-1.99013	2.58577
FBXO4	0	0	0	-2.42561	2.24312
FBXO40	0	0	0	-2.37985	2.18798
FBXO41	0	0	0	-3.24291	2.41523
FBXO42	11	1	12	-8.55932	6.2063
FBXO43	0	0	0	-3.10565	4.02363
FBXO44	0	0	0	-2.48332	2.36364
FBXO45	0	0	0	-3.5453	4.04387
FBXO46	0	0	0	-4.44084	2.34515
FBXO47	0	0	0	-4.13767	3.17425
FBXO48	0	0	0	-3.12513	2.7024
FBXO5	0	0	0	-5.46955	5.25688
FBXO6	0	0	0	-2.24158	1.83525
FBXO7	0	0	0	-5.92829	2.72238
FBXO8	1	0	1	-6.59051	3.78992
FBXO9	0	0	0	-2.5654	2.28914
FBXW10	0	0	0	-2.81001	3.29667
FBXW11	3	1	4	-6.5525	6.13647
FBXW12	0	0	0	-2.31275	2.21476
FBXW2	0	0	0	-2.30364	2.4044
FBXW4	0	0	0	-3.88105	3.26117
FBXW5	0	0	0	-3.75686	2.9484
FBXW7	1	0	1	-6.13864	5.10269
FBXW8	0	0	0	-3.3731	2.45341
FBXW9	0	0	0	-3.47231	2.56184
FCAMR	0	0	0	-4.34218	2.49637
FCAR	0	0	0	-2.28918	2.61534
FCER1A	0	0	0	-2.31018	2.41987
FCER1G	0	0	0	-2.69205	2.19459
FCER2	0	0	0	-2.19687	2.69733
FCF1	0	0	0	-3.74767	3.48585
FCGBP	0	0	0	-4.39723	2.81953
FCGR1B	0	0	0	-4.10366	3.93667
FCGR2A	0	0	0	-2.27603	2.35018
FCGR2B	0	0	0	-3.60802	2.85183
FCGR3A	0	0	0	-3.14298	1.99848
FCGR3B	0	0	0	-2.84264	3.1429
FCGRT	0	0	0	-2.37091	1.84483
FCHO1	0	0	0	-3.78405	2.85081
FCHO2	2	0	2	-6.23551	4.05065
FCHSD1	0	0	0	-2.16676	2.02358
FCHSD2	0	0	0	-2.60582	1.84226
FCN1	0	0	0	-2.35749	2.72829
FCN2	0	0	0	-2.64116	2.78864
FCN3	0	0	0	-2.67601	2.10627
FCRL1	0	0	0	-3.21643	2.69336
FCRL2	0	0	0	-2.2855	2.88673
FCRL3	0	0	0	-3.04224	2.24193
FCRL4	0	0	0	-2.56124	2.77165
FCRL5	0	0	0	-2.53141	2.20188
FCRL6	0	0	0	-2.73123	2.53375
FCRLA	0	0	0	-2.83663	2.18534
FCRLB	0	0	0	-2.40153	2.68022
FDCSP	0	0	0	-2.71745	2.18869
FDFT1	7	0	7	-7.58469	4.98112
FDPS	5	0	5	-6.85837	4.29013
FDX1	0	0	0	-5.52648	3.7562
FDX1L	1	0	1	-6.02067	3.79271
FDXACB1	0	0	0	-3.01771	1.99547
FDXR	0	0	0	-5.67428	5.83035
FECH	1	0	1	-6.29746	4.57355
FEM1A	0	0	0	-2.88065	3.53878
FEM1B	0	0	0	-5.12301	3.36611
FEM1C	0	0	0	-3.25876	5.04524
FEN1	1	3	4	-6.17955	7.56757
FER	0	0	0	-2.53499	2.06226
FER1L6	0	0	0	-2.77363	2.59207
FERD3L	0	0	0	-3.30762	2.13374
FERMT1	4	0	4	-10.2637	3.08315
FERMT2	13	2	15	-8.64784	7.36694
FERMT3	0	0	0	-3.16464	2.21304
FES	0	0	0	-2.42694	2.37215
FETUB	0	0	0	-2.80465	2.58035
FEV	0	0	0	-2.73489	2.6454
FEZ1	0	0	0	-2.44564	2.42326
FEZ2	0	0	0	-3.1811	2.51393
FEZF1	0	0	0	-3.16233	2.26969
FEZF2	0	0	0	-2.67175	2.5904
FFAR1	0	0	0	-3.39715	2.44642
FFAR2	0	0	0	-3.12365	2.35205
FFAR3	0	0	0	-4.92991	2.18184
FFAR4	0	0	0	-2.90943	2.61712
FGA	0	0	0	-1.79383	1.61484
FGB	0	0	0	-1.75275	2.57591
FGD2	0	0	0	-2.31749	2.39275
FGD3	0	0	0	-2.48114	2.82713
FGD4	0	0	0	-2.593	3.12756
FGD5	0	0	0	-2.69098	4.18963
FGD6	0	0	0	-2.24092	2.75762
FGF1	0	0	0	-2.82721	1.73191
FGF10	0	0	0	-2.81239	2.41595
FGF11	0	0	0	-2.41172	2.98404
FGF12	0	0	0	-2.82217	2.77223
FGF14	0	0	0	-3.61934	2.60128
FGF17	0	0	0	-2.41336	2.9342
FGF18	0	0	0	-2.69084	1.93179
FGF19	1	0	1	-6.43544	3.69098
FGF2	0	0	0	-2.4101	2.31809
FGF20	0	0	0	-2.28279	2.10122
FGF21	0	0	0	-2.64025	2.55887
FGF22	0	0	0	-2.30453	2.48176
FGF23	0	0	0	-2.49445	2.69093
FGF3	0	0	0	-5.25074	4.91154
FGF4	2	0	2	-6.73576	2.79958
FGF5	0	0	0	-3.39361	2.32601
FGF6	0	0	0	-2.01869	3.13598
FGF7	0	0	0	-2.63136	3.52966
FGF8	1	0	1	-6.40994	2.71137
FGF9	0	0	0	-2.50311	1.88796
FGFBP1	0	0	0	-1.99591	2.50756
FGFBP2	0	0	0	-2.75726	1.91979
FGFBP3	0	0	0	-3.57281	3.57372
FGFR1	13	0	13	-11.6664	3.0001
FGFR1OP	0	0	0	-5.22818	5.63672
FGFR1OP2	0	0	0	-4.25931	3.71989
FGFR2	3	0	3	-7.26727	2.97542
FGFR3	4	0	4	-8.28832	2.99207
FGFR4	1	0	1	-8.18765	2.03304
FGFRL1	0	0	0	-4.36137	3.06733
FGG	0	0	0	-2.80773	3.10626
FGGY	0	0	0	-3.49818	2.38769
FGL1	0	0	0	-3.0743	2.11927
FGL2	0	0	0	-2.92096	3.07985
FGR	0	0	0	-2.01977	4.03886
FH	0	0	0	-4.2222	4.77462
FHDC1	0	0	0	-1.7902	2.45351
FHIT	0	0	0	-2.4091	2.37717
FHL2	0	0	0	-3.74555	4.6947
FHL3	0	0	0	-2.15795	3.15107
FHL5	0	0	0	-2.54446	2.48276
FHOD1	0	0	0	-2.81792	2.76786
FHOD3	0	0	0	-2.55427	2.67813
FIBCD1	0	0	0	-2.48795	2.42434
FIBIN	0	0	0	-2.23242	2.60057
FIBP	0	0	0	-4.49892	4.97951
FICD	0	0	0	-2.85966	3.33662
FIG4	0	0	0	-5.53161	3.77106
FIGLA	0	0	0	-2.80781	2.33441
FIGN	0	0	0	-2.93642	2.8393
FIGNL1	0	0	0	-4.79567	2.95137
FILIP1	0	0	0	-2.36429	2.40553
FILIP1L	0	0	0	-2.33211	1.99092
FIP1L1	0	0	0	-4.33298	4.5785
FIS1	9	0	9	-10.0209	3.8479
FITM1	0	0	0	-3.20937	3.47732
FITM2	3	0	3	-7.87271	2.86869
FIZ1	0	0	0	-3.0943	3.19294
FJX1	0	0	0	-4.16505	2.57597
FKBP10	0	0	0	-2.93161	2.52007
FKBP11	0	0	0	-2.29891	4.15848
FKBP14	0	0	0	-3.22843	2.8975
FKBP15	0	0	0	-2.36631	3.33373
FKBP1A	0	0	0	-5.67729	4.01141
FKBP1B	0	0	0	-2.53222	1.96085
FKBP2	0	0	0	-2.63426	3.27458
FKBP3	0	0	0	-2.29094	2.35594
FKBP4	0	0	0	-5.1727	2.62732
FKBP5	0	0	0	-3.37263	3.01888
FKBP6	0	0	0	-3.83063	3.35468
FKBP7	0	0	0	-2.74454	2.59128
FKBP8	0	0	0	-2.46506	2.46384
FKBP9	0	0	0	-3.55224	2.33919
FKBPL	0	0	0	-3.27767	4.76559
FKRP	0	0	0	-3.37476	2.64819
FKTN	0	0	0	-2.72994	3.21351
FLAD1	0	0	0	-3.26541	3.11966
FLCN	0	2	2	-5.5718	7.32691
FLG	0	0	0	-2.9158	4.82815
FLG2	0	0	0	-3.08299	2.29158
FLI1	4	0	4	-11.3822	4.88813
FLII	1	1	2	-6.18425	6.10409
FLNB	0	0	0	-2.70494	2.08087
FLNC	0	0	0	-2.42937	3.54042
FLOT1	0	0	0	-3.99665	2.96697
FLOT2	0	0	0	-3.4584	2.43792
FLRT1	0	0	0	-3.54054	2.70426
FLRT2	0	0	0	-2.16513	2.24597
FLRT3	0	0	0	-3.06073	2.87891
FLT1	0	0	0	-2.5011	3.53682
FLT3	2	0	2	-8.48817	2.10515
FLT3LG	0	0	0	-3.75706	2.84312
FLT4	0	0	0	-3.16923	1.98369
FLVCR1	2	0	2	-7.57484	4.28251
FLVCR2	0	0	0	-2.26536	2.41732
FLYWCH1	0	0	0	-3.34736	2.74603
FLYWCH2	0	0	0	-3.21068	2.48405
FMN1	0	0	0	-3.45536	2.49517
FMN2	0	0	0	-2.07914	2.30168
FMNL1	0	0	0	-2.87286	2.39539
FMNL2	0	0	0	-2.65443	3.25507
FMNL3	0	0	0	-2.31607	2.24139
FMO1	0	0	0	-3.07052	3.26533
FMO2	0	0	0	-2.0463	2.39099
FMO3	0	0	0	-1.99729	2.06696
FMO4	0	0	0	-3.47766	2.47196
FMO5	0	0	0	-3.4921	2.32175
FMOD	0	0	0	-2.64971	3.01214
FN1	0	0	0	-2.03503	1.98059
FN3K	0	0	0	-3.00368	2.8184
FN3KRP	0	0	0	-2.90026	2.40564
FNBP1	0	0	0	-2.24897	1.69835
FNBP1L	0	0	0	-3.06647	2.58103
FNBP4	0	0	0	-3.51385	3.64446
FNDC1	0	0	0	-2.15152	2.68849
FNDC3A	0	0	0	-3.5064	2.33026
FNDC3B	1	0	1	-7.42526	4.48595
FNDC4	1	0	1	-7.49487	2.37002
FNDC5	0	0	0	-3.3992	2.24385
FNDC7	0	0	0	-3.02993	2.47568
FNDC8	0	0	0	-2.36816	3.50179
FNDC9	0	0	0	-2.77144	2.68813
FNIP1	0	1	1	-5.06434	6.51341
FNIP2	0	0	0	-3.19045	2.78774
FNTA	0	0	0	-4.83671	4.31995
FNTB	0	0	0	-3.75851	5.17711
FOCAD	0	0	0	-5.34174	2.3384
FOLH1	0	0	0	-2.81436	2.63847
FOLR1	0	0	0	-2.99478	2.83701
FOLR2	0	0	0	-3.33935	2.74494
FOPNL	0	0	0	-2.74983	3.70797
FOS	1	0	1	-8.77883	2.67001
FOSB	0	0	0	-3.20223	2.35731
FOSL1	14	0	14	-7.4932	5.40331
FOSL2	1	0	1	-8.97768	4.49033
FOXA1	10	0	10	-11.3608	4.49229
FOXA2	3	0	3	-8.43569	2.69434
FOXA3	0	0	0	-3.20904	1.95685
FOXB1	0	0	0	-4.02431	2.82926
FOXB2	0	0	0	-2.71962	2.53951
FOXC1	0	0	0	-4.75043	3.61267
FOXC2	0	0	0	-5.92654	3.00429
FOXD2	0	0	0	-3.66048	2.65231
FOXD3	0	0	0	-2.78134	4.21906
FOXD4	0	0	0	-4.47816	4.29366
FOXD4L1	0	0	0	-2.96047	3.13587
FOXD4L4	0	0	0	-2.20152	2.20974
FOXD4L5	0	0	0	-2.80006	2.92434
FOXD4L6	0	0	0	-2.27833	2.85015
FOXE1	1	0	1	-6.96061	3.48343
FOXE3	0	0	0	-2.4259	2.2756
FOXF1	6	0	6	-7.88136	2.70514
FOXF2	1	0	1	-6.13451	2.88345
FOXG1	0	0	0	-4.11312	2.89556
FOXH1	0	0	0	-4.91816	2.04494
FOXI1	0	0	0	-2.71811	2.25072
FOXI2	0	0	0	-2.37581	3.23436
FOXJ1	0	0	0	-3.42922	2.55635
FOXJ2	0	0	0	-2.35074	2.15048
FOXJ3	0	0	0	-2.74742	2.65185
FOXK1	3	2	5	-7.59903	7.2999
FOXK2	0	0	0	-3.32503	3.2534
FOXL1	0	0	0	-3.66965	2.98002
FOXL2	0	0	0	-5.61421	2.7838
FOXL2NB	0	0	0	-3.14692	2.79678
FOXM1	1	0	1	-6.89129	3.61222
FOXN1	0	0	0	-4.35536	2.76138
FOXN2	0	0	0	-3.37214	3.14313
FOXN3	0	0	0	-2.84344	3.69187
FOXN4	0	0	0	-2.90398	2.71433
FOXO1	0	0	0	-5.99342	2.50676
FOXO3	0	1	1	-3.01722	8.43485
FOXP1	0	0	0	-3.91175	2.75978
FOXP2	0	0	0	-3.24247	2.17574
FOXP4	0	0	0	-4.30466	2.11477
FOXQ1	0	0	0	-2.91658	5.85559
FOXR1	2	0	2	-7.59041	2.73303
FOXRED1	0	0	0	-5.62572	3.57996
FOXRED2	0	0	0	-3.1058	2.88709
FOXS1	0	0	0	-4.51439	3.4088
FPGS	1	0	1	-6.01263	4.43899
FPGT	0	0	0	-3.03368	1.99465
FPR1	0	0	0	-2.20408	3.01402
FPR2	0	0	0	-2.64034	2.40651
FPR3	0	0	0	-2.85861	3.00688
FRA10AC1	0	0	0	-4.68859	2.82396
FRAS1	0	0	0	-1.84707	2.08442
FRAT1	0	0	0	-2.52181	3.11365
FRAT2	0	0	0	-4.27783	3.03713
FREM1	0	0	0	-3.25124	2.91152
FREM2	0	0	0	-2.73614	2.75139
FREM3	0	0	0	-2.72742	4.24489
FRG1	0	0	0	-4.49237	3.72057
FRG2	0	0	0	-4.18684	2.91057
FRG2B	0	0	0	-2.76592	2.19289
FRG2C	0	0	0	-2.82698	3.10691
FRK	0	0	0	-2.20457	2.49653
FRMD1	0	0	0	-2.88567	1.92182
FRMD3	0	0	0	-2.80777	2.42311
FRMD4A	0	0	0	-2.92345	1.95061
FRMD4B	0	0	0	-2.48342	2.77011
FRMD5	0	0	0	-2.60124	2.63001
FRMD6	0	0	0	-3.39138	4.25291
FRMD8	0	0	0	-2.71244	3.10282
FRMPD1	0	0	0	-2.23894	2.30727
FRMPD2	0	0	0	-3.26373	3.42301
FRRS1	0	0	0	-2.94388	2.29521
FRRS1L	0	0	0	-2.51241	2.70033
FRS2	1	0	1	-7.47537	5.41839
FRS3	0	0	0	-3.01001	2.32687
FRY	0	0	0	-2.59713	3.36765
FRYL	0	1	1	-3.48978	6.07924
FRZB	0	0	0	-2.4101	2.16033
FSBP	0	0	0	-2.40466	2.48799
FSCB	0	0	0	-2.71823	2.21739
FSCN1	0	0	0	-3.34161	2.76002
FSCN2	0	0	0	-3.67603	2.34934
FSCN3	0	0	0	-3.36006	2.35437
FSD1	0	0	0	-2.33627	4.43091
FSD1L	0	0	0	-2.65711	3.31099
FSD2	0	0	0	-2.11147	2.31599
FSHB	0	0	0	-2.81166	2.507
FSHR	0	0	0	-2.56353	1.6149
FSIP1	0	0	0	-1.97392	2.38682
FSIP2	0	0	0	-2.60506	2.7823
FST	0	0	0	-4.35873	1.84802
FSTL1	0	0	0	-2.21094	2.06768
FSTL3	0	0	0	-1.99936	2.51311
FSTL4	0	0	0	-2.67669	2.40578
FSTL5	0	0	0	-2.9022	2.05758
FTCD	0	0	0	-2.81386	2.46975
FTH1	0	0	0	-3.06992	3.34655
FTL	0	0	0	-2.81715	2.14004
FTMT	0	0	0	-3.46842	2.72209
FTO	0	0	0	-3.82791	2.97847
FTSJ2	1	0	1	-6.25381	4.54065
FTSJ3	0	0	0	-3.50886	3.54127
FUBP1	0	0	0	-4.76182	4.46514
FUBP3	0	0	0	-3.77341	3.39057
FUCA1	0	0	0	-2.92906	2.47554
FUCA2	0	0	0	-1.90981	1.60134
FUK	0	0	0	-3.00277	2.81453
FUOM	0	0	0	-2.30753	3.7703
FURIN	9	1	10	-7.35006	10.8557
FUS	0	0	0	-4.94391	4.68263
FUT1	0	0	0	-4.74575	2.4469
FUT10	0	0	0	-2.2986	2.66458
FUT11	0	0	0	-4.23291	2.97623
FUT2	0	0	0	-3.5252	4.39061
FUT3	0	0	0	-2.51458	2.66643
FUT4	0	0	0	-2.97406	2.55122
FUT5	0	0	0	-3.32437	2.83395
FUT6	0	0	0	-3.05526	2.93149
FUT7	0	0	0	-2.55081	2.43109
FUT8	0	0	0	-2.93767	2.73411
FUT9	0	0	0	-1.84635	2.4141
FUZ	0	0	0	-2.79312	2.42959
FXN	0	0	0	-5.71223	5.68092
FXR1	0	0	0	-4.52402	3.8218
FXR2	0	0	0	-2.5947	2.8881
FXYD1	0	0	0	-4.16672	2.85127
FXYD2	0	0	0	-3.08608	3.00416
FXYD3	0	1	1	-3.00717	10.882
FXYD4	0	0	0	-2.32074	2.3048
FXYD5	0	0	0	-4.62819	3.37466
FXYD6	0	0	0	-2.35858	1.93277
FXYD7	0	0	0	-2.75314	2.16747
FYB	0	0	0	-3.21239	3.11769
FYCO1	0	0	0	-2.32393	2.13598
FYN	0	0	0	-2.53225	2.53272
FYTTD1	0	1	1	-3.30554	6.49304
FZD1	0	0	0	-2.74232	2.82017
FZD10	0	0	0	-3.45041	2.33256
FZD2	0	0	0	-2.57043	2.96557
FZD3	0	0	0	-2.88772	2.06177
FZD4	0	0	0	-2.94114	2.25191
FZD5	3	0	3	-8.69179	2.66697
FZD6	0	0	0	-2.80198	2.55941
FZD7	0	0	0	-3.19382	2.21565
FZD8	0	0	0	-2.27435	2.49843
FZD9	0	0	0	-3.15389	3.51128
FZR1	1	0	1	-6.26986	5.63784
G0S2	0	0	0	-2.67391	2.11759
G2E3	0	0	0	-5.04029	2.15617
G3BP1	0	0	0	-4.24392	5.28132
G3BP2	0	0	0	-3.04831	3.01501
G6PC	0	0	0	-2.08244	1.84809
G6PC2	0	0	0	-1.7281	1.88784
G6PC3	0	0	0	-2.19067	1.81389
GAA	0	0	0	-2.75694	3.28416
GAB1	4	0	4	-9.05005	2.65135
GAB2	2	0	2	-7.34094	3.23445
GAB4	0	0	0	-3.64684	3.02193
GABARAP	0	0	0	-4.05231	2.6929
GABARAPL1	0	0	0	-3.0979	2.32107
GABARAPL2	0	0	0	-3.25079	2.05195
GABBR1	0	0	0	-3.59384	2.8729
GABBR2	0	0	0	-2.06729	2.55918
GABPA	0	0	0	-4.29636	4.00757
GABPB1	0	1	1	-4.36934	6.65057
GABPB2	0	0	0	-3.08148	2.86669
GABRA1	0	0	0	-2.88417	3.10153
GABRA2	0	0	0	-2.3949	2.14954
GABRA4	0	0	0	-2.32854	2.59411
GABRA5	0	0	0	-2.96256	2.94651
GABRA6	0	0	0	-2.079	2.51922
GABRB1	0	0	0	-2.11123	1.73376
GABRB2	0	0	0	-2.98386	2.40659
GABRB3	0	0	0	-2.47411	2.14381
GABRD	0	0	0	-2.3964	2.46719
GABRG1	0	0	0	-2.28939	2.36413
GABRG2	0	0	0	-3.48218	2.50595
GABRG3	0	0	0	-2.55514	2.18798
GABRP	0	0	0	-2.62271	2.64599
GABRR1	0	0	0	-2.81422	2.2237
GABRR2	0	0	0	-2.56178	2.30795
GAD1	0	0	0	-3.61078	3.5464
GAD2	0	0	0	-3.38256	2.27175
GADD45A	0	0	0	-2.78597	2.47354
GADD45B	0	0	0	-3.64331	2.0751
GADD45G	0	0	0	-3.31782	2.03431
GADD45GIP1	0	0	0	-4.95869	3.79201
GADL1	0	0	0	-1.66851	2.21314
GAK	0	0	0	-5.30557	4.74386
GAL	0	0	0	-3.46994	2.78812
GAL3ST1	0	0	0	-3.05286	2.63512
GAL3ST2	0	0	0	-2.97482	1.70031
GAL3ST3	0	0	0	-2.872	2.67828
GAL3ST4	0	0	0	-2.77662	2.27898
GALC	0	0	0	-3.24505	2.92176
GALE	0	0	0	-5.98082	2.83376
GALK1	0	0	0	-3.14548	2.67888
GALK2	0	0	0	-2.12053	2.65369
GALM	0	0	0	-1.93288	1.68716
GALNS	0	0	0	-3.29487	3.20118
GALNT1	0	0	0	-2.5352	1.97145
GALNT10	0	0	0	-3.02593	2.45526
GALNT11	0	0	0	-2.95862	2.97548
GALNT12	0	0	0	-2.48219	2.14156
GALNT13	0	0	0	-2.55293	2.51049
GALNT14	0	0	0	-3.6463	3.52555
GALNT15	0	0	0	-2.76147	2.45766
GALNT16	0	0	0	-3.60888	2.46792
GALNT18	0	0	0	-2.56604	2.43239
GALNT2	0	0	0	-3.35685	2.9269
GALNT3	0	0	0	-2.4778	2.30707
GALNT4	0	0	0	-2.3582	2.35111
GALNT5	0	0	0	-2.42619	1.94996
GALNT6	0	0	0	-2.9988	2.36303
GALNT7	0	0	0	-2.14228	2.09269
GALNT8	0	0	0	-2.59403	2.1213
GALNT9	0	0	0	-2.23848	2.59506
GALNTL5	0	0	0	-2.6259	2.36538
GALNTL6	0	0	0	-3.2569	2.72382
GALP	0	0	0	-3.14148	5.07874
GALR1	0	0	0	-2.71316	2.28559
GALR2	0	0	0	-2.21921	2.79013
GALR3	0	0	0	-4.09599	4.11997
GALT	0	0	0	-3.35422	3.47377
GAMT	0	0	0	-3.3441	2.85622
GAN	0	0	0	-3.40553	3.82368
GANAB	1	0	1	-6.01062	4.63224
GANC	0	0	0	-2.07562	3.24998
GAP43	0	0	0	-2.2534	2.53468
GAPDH	0	0	0	-4.40646	4.27377
GAPDHS	0	0	0	-3.69855	2.39164
GAPT	1	0	1	-6.97082	2.92654
GAPVD1	0	0	0	-3.68965	3.12166
GAR1	0	0	0	-4.3234	2.98199
GAREM	0	0	0	-2.72601	2.76516
GAREML	0	0	0	-2.55728	2.14549
GARNL3	0	0	0	-2.80542	2.76606
GARS	1	0	1	-6.35645	5.21713
GART	3	0	3	-6.28121	5.82798
GAS1	0	0	0	-3.37467	2.15579
GAS2	0	0	0	-3.05404	2.60445
GAS2L1	0	0	0	-3.27864	2.32345
GAS2L2	0	0	0	-2.6308	2.04179
GAS2L3	0	0	0	-2.63597	2.61515
GAS6	0	0	0	-3.27409	2.46453
GAS7	0	0	0	-2.52983	3.10951
GAS8	0	0	0	-3.7484	3.03242
GAST	0	0	0	-2.85717	2.45189
GATA2	0	0	0	-5.91407	3.14772
GATA3	6	0	6	-7.84602	2.94525
GATA4	0	0	0	-4.24388	3.93986
GATA5	0	0	0	-2.90927	2.93125
GATA6	0	0	0	-5.17028	3.6271
GATAD1	0	0	0	-4.56128	3.45213
GATAD2A	0	0	0	-4.12773	5.85504
GATAD2B	0	0	0	-3.28291	3.38982
GATC	0	0	0	-5.21119	3.82559
GATM	0	0	0	-2.35015	2.17187
GATS	0	0	0	-3.57214	2.98867
GATSL2	0	0	0	-2.80241	3.10521
GATSL3	0	0	0	-2.95818	3.60407
GBA	0	0	0	-2.44426	2.43105
GBA2	0	0	0	-2.55184	2.28954
GBAS	0	0	0	-3.34376	4.86092
GBE1	0	0	0	-4.41653	2.57957
GBF1	0	0	0	-3.90728	3.84036
GBGT1	0	0	0	-2.24391	2.62055
GBP1	0	0	0	-2.73052	2.80744
GBP2	0	0	0	-4.02408	3.02192
GBP3	0	0	0	-2.35512	3.12105
GBP4	0	0	0	-2.59092	2.92226
GBP5	0	0	0	-2.68523	2.06301
GBP6	0	0	0	-1.89275	1.52434
GBP7	0	0	0	-2.16694	2.46192
GBX1	0	0	0	-2.2298	2.51409
GBX2	0	0	0	-2.55872	1.91347
GC	0	0	0	-2.74389	1.9718
GCA	0	0	0	-2.1321	2.06444
GCAT	0	0	0	-3.19084	2.10063
GCC1	0	0	0	-2.9975	2.19547
GCC2	0	0	0	-2.36591	1.99017
GCDH	0	0	0	-3.55066	2.5216
GCFC2	0	0	0	-3.10936	2.34924
GCG	0	0	0	-3.03918	2.96225
GCGR	0	0	0	-3.69871	2.449
GCH1	1	0	1	-6.33838	3.46476
GCHFR	0	0	0	-2.48027	2.86205
GCK	0	0	0	-3.62112	2.43926
GCKR	0	0	0	-2.33865	1.75274
GCLC	3	0	3	-7.72498	5.45941
GCLM	0	0	0	-3.73337	4.81184
GCM1	0	0	0	-3.02661	2.66068
GCM2	0	0	0	-2.41656	2.66739
GCN1L1	2	0	2	-10.5495	4.76144
GCNT1	0	0	0	-2.26882	2.20517
GCNT2	0	0	0	-2.50791	2.15243
GCNT3	0	0	0	-2.58866	2.52547
GCNT4	0	0	0	-2.9274	2.90234
GCSAM	0	0	0	-2.29922	3.05609
GCSAML	0	0	0	-2.55809	2.38083
GCSH	0	0	0	-4.64965	3.27703
GDA	0	0	0	-2.80339	2.75884
GDAP1	0	0	0	-3.34814	2.42198
GDAP1L1	0	0	0	-2.20593	2.01212
GDAP2	0	0	0	-2.72375	2.50368
GDE1	0	0	0	-2.69007	2.58908
GDF1	0	0	0	-3.72155	3.0816
GDF10	0	0	0	-3.03734	2.79848
GDF11	0	0	0	-4.22979	2.38718
GDF15	0	0	0	-2.39298	2.55452
GDF2	0	0	0	-2.89953	3.34589
GDF3	0	0	0	-2.92842	2.25666
GDF5	0	0	0	-3.10645	2.37849
GDF6	0	0	0	-4.3892	2.48271
GDF7	0	0	0	-5.16779	2.70447
GDF9	0	0	0	-2.20396	2.42234
GDI2	2	0	2	-7.64015	4.8003
GDNF	0	0	0	-3.57585	2.85193
GDPD1	0	0	0	-3.24382	3.58126
GDPD3	0	0	0	-2.64418	2.99627
GDPD4	0	0	0	-2.29796	2.34185
GDPD5	0	0	0	-2.39124	3.69349
GDPGP1	0	0	0	-2.8483	2.43224
GEM	0	0	0	-2.24781	3.05161
GEMIN2	0	0	0	-3.73685	3.67343
GEMIN4	0	0	0	-4.40745	3.93767
GEMIN5	0	0	0	-4.25404	5.59587
GEMIN6	0	0	0	-4.24152	5.132
GEMIN7	0	0	0	-3.55795	3.70441
GEN1	1	0	1	-8.0503	2.30019
GET4	5	0	5	-6.46522	4.57628
GFAP	0	0	0	-3.03485	2.83608
GFER	0	0	0	-3.63934	4.74944
GFI1	4	0	4	-6.43187	3.00897
GFI1B	0	0	0	-5.43204	2.77244
GFM1	0	0	0	-4.99183	5.22487
GFM2	0	0	0	-5.29873	3.58981
GFOD1	0	0	0	-2.8142	2.31348
GFOD2	0	0	0	-2.93741	2.71988
GFPT1	3	0	3	-7.83722	5.64155
GFPT2	0	0	0	-2.58933	3.86439
GFRA1	0	0	0	-2.84733	1.92997
GFRA2	0	0	0	-2.35274	2.84089
GFRA3	0	0	0	-2.38353	2.56621
GFRA4	0	0	0	-2.7797	2.73921
GFRAL	0	0	0	-1.98954	2.52294
GFY	0	0	0	-1.96312	2.33108
GGA1	0	0	0	-3.01448	2.51744
GGA2	0	0	0	-2.59304	2.96008
GGA3	0	0	0	-2.68839	2.72689
GGACT	0	0	0	-2.38976	2.5939
GGCT	0	0	0	-2.64029	2.07748
GGCX	0	0	0	-2.82175	2.18592
GGH	0	0	0	-2.43496	1.66186
GGN	0	0	0	-3.48253	3.291
GGNBP2	1	0	1	-7.96291	5.74328
GGPS1	0	1	1	-4.63493	6.46114
GGT1	0	0	0	-4.59735	4.26132
GGT5	0	0	0	-2.96287	2.44133
GGT6	0	0	0	-3.35105	2.46004
GGT7	0	0	0	-3.53475	2.38089
GGTLC1	0	0	0	-3.59621	2.88083
GGTLC2	0	0	0	-5.23419	4.67898
GH1	0	0	0	-2.64384	2.36235
GH2	0	0	0	-4.07056	2.67591
GHDC	0	0	0	-2.43287	2.22104
GHITM	0	0	0	-3.87771	2.19505
GHR	0	0	0	-2.7992	2.73298
GHRH	0	0	0	-2.85239	2.20122
GHRHR	0	0	0	-4.19395	2.30888
GHRL	0	0	0	-2.58574	2.00532
GHSR	0	0	0	-3.63249	2.28757
GID4	0	0	0	-3.31427	2.57644
GID8	0	0	0	-3.95058	3.29945
GIF	0	0	0	-2.51189	2.06736
GIGYF1	0	0	0	-3.09263	3.7915
GIGYF2	0	1	1	-4.37608	6.90055
GIMAP1	0	0	0	-3.08881	2.87988
GIMAP2	0	0	0	-1.7895	1.74489
GIMAP4	0	0	0	-2.26934	2.539
GIMAP5	0	0	0	-2.74166	1.84193
GIMAP6	0	0	0	-2.38862	2.48356
GIMAP7	0	0	0	-2.8227	2.93755
GIMAP8	0	0	0	-2.48991	3.1275
GIN1	0	0	0	-3.09133	2.08717
GINM1	0	0	0	-2.3144	2.54521
GINS1	0	1	1	-5.57312	6.70722
GINS2	0	1	1	-4.88717	7.36123
GINS3	0	0	0	-4.32299	5.16631
GINS4	0	0	0	-3.60183	3.94601
GIP	0	0	0	-3.7609	2.11884
GIPC1	0	0	0	-4.10948	2.85658
GIPC2	0	0	0	-3.47507	2.74585
GIPC3	0	0	0	-2.88344	2.61877
GIPR	0	0	0	-3.31625	2.66301
GIT1	0	0	0	-3.32894	2.91817
GIT2	0	0	0	-5.41017	2.24287
GJA1	0	0	0	-4.89451	2.60497
GJA10	0	0	0	-2.21229	2.39566
GJA3	1	0	1	-6.11841	3.64239
GJA4	0	0	0	-2.60305	1.8868
GJA5	0	0	0	-4.169	2.64464
GJA8	0	0	0	-3.61942	2.73305
GJA9	0	0	0	-3.36478	2.44839
GJB2	0	0	0	-3.60188	2.45516
GJB3	0	0	0	-2.84627	2.89378
GJB4	0	0	0	-3.42475	2.53549
GJB5	0	0	0	-4.15613	2.2017
GJB6	0	0	0	-3.08976	2.60232
GJB7	0	0	0	-1.97856	1.95186
GJC1	2	0	2	-9.09846	2.9606
GJC2	0	0	0	-2.71154	2.35238
GJC3	0	0	0	-4.44823	2.56156
GJD2	0	0	0	-2.84169	1.91809
GJD3	0	0	0	-3.03466	2.83419
GJD4	0	0	0	-3.40128	3.49579
GK2	0	0	0	-2.41699	1.66543
GK5	0	0	0	-2.74854	3.01457
GKAP1	0	0	0	-3.06491	2.32548
GKN1	0	0	0	-4.87548	2.00892
GKN2	0	0	0	-4.01812	2.19189
GLB1	0	0	0	-2.48529	2.92681
GLB1L	0	0	0	-2.70534	3.55513
GLB1L2	0	0	0	-2.68686	2.47617
GLB1L3	0	0	0	-2.37916	2.33178
GLCCI1	0	0	0	-3.1793	2.53669
GLCE	0	0	0	-4.99318	3.14925
GLDC	0	0	0	-2.8828	2.57533
GLDN	0	0	0	-3.01002	1.96139
GLE1	0	0	0	-4.43094	3.36975
GLG1	0	0	0	-2.99307	2.34234
GLI1	1	0	1	-6.12102	2.99216
GLI2	0	0	0	-3.12712	2.35672
GLI3	0	0	0	-3.16304	2.20142
GLI4	0	0	0	-5.95697	2.44957
GLIPR1	0	0	0	-2.76514	2.60613
GLIPR1L1	0	0	0	-2.93713	2.96531
GLIPR1L2	0	0	0	-2.94021	2.50551
GLIPR2	0	0	0	-2.76013	2.58496
GLIS1	0	0	0	-2.5326	2.95072
GLIS2	0	0	0	-3.32917	2.87536
GLIS3	0	0	0	-4.4143	3.54327
GLMN	0	0	0	-5.08772	3.49467
GLO1	0	0	0	-3.90971	2.99331
GLOD4	0	0	0	-2.71074	2.301
GLP1R	0	0	0	-2.48007	2.57908
GLP2R	0	0	0	-3.11241	3.30045
GLRA1	0	0	0	-2.91624	3.13024
GLRA3	0	0	0	-2.22571	2.36398
GLRB	0	0	0	-2.71324	2.2402
GLRX	0	0	0	-2.16923	2.42942
GLRX2	0	0	0	-3.28441	2.76796
GLRX3	0	0	0	-5.71662	4.75707
GLRX5	2	0	2	-8.19961	5.09953
GLS	1	0	1	-7.46247	3.75269
GLS2	0	0	0	-2.94796	2.78006
GLT1D1	0	0	0	-2.61897	2.28303
GLT6D1	0	0	0	-2.97812	1.79381
GLT8D1	0	0	0	-2.70583	2.66464
GLT8D2	0	0	0	-2.5021	2.73071
GLTP	0	0	0	-2.84584	3.09623
GLTPD2	0	0	0	-2.05142	2.21624
GLTSCR1	0	0	0	-5.36747	5.04127
GLTSCR1L	0	0	0	-3.384	3.14635
GLTSCR2	0	0	0	-4.40704	4.26879
GLUD1	0	0	0	-3.18436	3.06772
GLUL	0	0	0	-5.72742	2.56687
GLYAT	0	0	0	-2.76361	1.85025
GLYATL1	0	0	0	-2.81878	2.0301
GLYATL2	0	0	0	-2.55206	2.31408
GLYATL3	0	0	0	-3.16526	2.31162
GLYCTK	0	0	0	-2.46514	2.55171
GLYR1	0	0	0	-3.55197	3.44001
GM2A	0	0	0	-3.3994	2.4824
GMCL1	0	0	0	-2.41792	2.46284
GMDS	2	0	2	-8.39509	2.24322
GMEB1	0	0	0	-3.78216	3.41132
GMEB2	0	0	0	-3.26004	3.29056
GMFB	0	0	0	-2.04985	2.54651
GMFG	0	0	0	-4.62316	2.91737
GMIP	0	0	0	-2.52562	2.4247
GML	0	0	0	-4.4331	2.45936
GMNC	0	0	0	-2.33235	2.55542
GMNN	2	1	3	-7.92597	6.13861
GMPPA	0	0	0	-4.33432	1.87322
GMPPB	0	0	0	-3.85939	5.34368
GMPR	0	0	0	-3.83703	2.45893
GMPR2	0	0	0	-2.36826	1.90421
GMPS	2	4	6	-7.42691	6.86752
GNA11	1	0	1	-6.17734	3.04666
GNA12	0	0	0	-2.43922	2.28497
GNA13	0	1	1	-3.876	6.17585
GNA14	0	0	0	-2.02758	1.76687
GNA15	0	0	0	-5.28636	2.38501
GNAI1	0	0	0	-4.48944	2.32185
GNAI2	2	0	2	-8.68146	4.02527
GNAI3	1	0	1	-6.16318	3.49579
GNAL	0	0	0	-2.09826	3.71053
GNAO1	1	0	1	-6.06014	2.96997
GNAQ	0	0	0	-5.37476	2.51897
GNAS	0	0	0	-5.12346	2.56361
GNAT1	0	0	0	-2.9487	2.71132
GNAT2	0	0	0	-2.64864	2.46028
GNAT3	0	0	0	-3.0307	2.144
GNAZ	0	0	0	-3.68347	2.51714
GNB1	0	0	0	-4.51878	2.82163
GNB1L	0	1	1	-3.96534	6.91727
GNB2	1	0	1	-6.74486	3.13036
GNB2L1	1	0	1	-6.10303	5.66956
GNB3	0	0	0	-2.26775	1.88343
GNB4	0	0	0	-3.00272	2.46123
GNB5	0	0	0	-2.7513	2.19902
GNE	0	0	0	-5.38041	3.96152
GNG10	0	0	0	-4.22073	3.13349
GNG11	0	0	0	-1.81101	1.86016
GNG12	0	0	0	-3.78486	1.84438
GNG13	0	0	0	-2.71519	2.96249
GNG2	0	0	0	-2.76468	2.07139
GNG3	0	0	0	-3.03657	2.45922
GNG4	0	0	0	-3.55377	2.17597
GNG5	2	0	2	-7.44773	3.42238
GNG7	0	0	0	-2.16733	1.96837
GNG8	0	0	0	-3.19386	3.19165
GNGT1	0	0	0	-2.05424	1.93967
GNGT2	0	0	0	-2.7883	3.358
GNL1	0	0	0	-3.68511	2.32885
GNL2	0	0	0	-3.37458	3.29744
GNL3	0	0	0	-4.08641	3.0881
GNLY	0	0	0	-3.01018	2.63074
GNMT	0	0	0	-2.33798	2.53079
GNPAT	0	0	0	-2.20874	2.55942
GNPDA1	0	0	0	-1.99795	2.34918
GNPDA2	0	0	0	-2.66981	2.26235
GNPNAT1	0	0	0	-4.52244	3.00234
GNPTAB	0	0	0	-3.46139	3.59442
GNPTG	0	0	0	-2.79463	2.2099
GNRH1	0	0	0	-2.52342	2.84534
GNRH2	0	0	0	-3.34518	3.12448
GNRHR	0	0	0	-2.85639	3.13998
GNS	0	0	0	-3.21369	2.98978
GOLGA1	1	0	1	-6.59124	2.9083
GOLGA2	0	0	0	-2.57174	2.21358
GOLGA3	0	0	0	-3.12075	2.64955
GOLGA4	0	0	0	-2.58648	2.62587
GOLGA5	0	0	0	-1.94798	2.28774
GOLGA6A	0	0	0	-3.49811	3.53151
GOLGA6B	0	0	0	-3.34753	2.83464
GOLGA6C	0	0	0	-2.15998	3.71595
GOLGA6D	0	0	0	-3.92171	2.05861
GOLGA6L1	0	0	0	-4.3044	4.89942
GOLGA6L10	0	0	0	-4.02603	4.8227
GOLGA6L6	0	0	0	-3.68219	4.59161
GOLGA6L9	0	0	0	-3.45739	2.23891
GOLGA7	2	0	2	-7.50868	5.52454
GOLGA7B	0	0	0	-3.13247	2.69186
GOLGA8B	0	0	0	-2.61727	3.0661
GOLGA8H	0	0	0	-3.1889	2.15896
GOLGA8K	0	0	0	-2.63502	2.84771
GOLGA8M	0	0	0	-3.10934	3.88048
GOLGA8N	0	0	0	-2.7324	3.17833
GOLGA8O	0	0	0	-1.78023	2.57139
GOLGA8R	0	0	0	-3.74112	2.87391
GOLGB1	0	0	0	-3.71752	2.82799
GOLIM4	0	0	0	-2.82777	2.45629
GOLM1	0	0	0	-2.407	2.5269
GOLPH3	0	0	0	-3.56577	2.22436
GOLPH3L	0	0	0	-5.18414	3.64219
GOLT1A	0	0	0	-1.71638	2.41854
GOLT1B	1	0	1	-7.32885	3.67237
GON4L	1	0	1	-6.23745	2.77712
GOPC	0	0	0	-2.13878	1.86017
GORAB	0	0	0	-2.89852	3.1918
GORASP1	0	0	0	-2.19803	2.32974
GORASP2	0	0	0	-5.05832	3.14874
GOSR1	0	0	0	-3.71873	2.9231
GOSR2	0	0	0	-4.57487	3.39792
GOT1	0	0	0	-4.17698	5.49549
GOT1L1	0	0	0	-1.93331	2.32433
GOT2	3	0	3	-7.68166	3.61924
GP1BA	0	0	0	-2.30502	2.31386
GP1BB	0	0	0	-3.85894	2.80943
GP2	0	0	0	-2.05236	2.6936
GP5	0	0	0	-2.07322	2.21008
GP6	0	0	0	-3.21569	2.42637
GP9	0	0	0	-2.19656	3.06075
GPA33	0	0	0	-2.58273	2.34031
GPAA1	0	0	0	-5.82122	4.94604
GPALPP1	0	0	0	-2.46932	2.15708
GPAM	0	0	0	-2.691	3.10979
GPANK1	0	0	0	-2.57273	2.35457
GPAT2	0	0	0	-2.79934	2.9372
GPATCH1	1	0	1	-7.99268	3.72167
GPATCH11	0	0	0	-2.36524	2.37261
GPATCH2	0	0	0	-2.6954	2.10493
GPATCH2L	0	0	0	-2.53739	3.13461
GPATCH3	0	0	0	-3.05546	2.69993
GPATCH4	0	0	0	-3.81416	2.39479
GPATCH8	0	0	0	-3.32395	4.91268
GPBAR1	0	0	0	-2.87703	2.34515
GPBP1	0	0	0	-3.63317	2.31155
GPBP1L1	0	0	0	-2.64761	2.83389
GPC1	0	0	0	-4.79431	3.27025
GPC2	0	0	0	-2.82701	2.68265
GPC5	0	0	0	-2.24009	2.76396
GPC6	0	0	0	-2.57248	2.55817
GPCPD1	0	0	0	-4.64079	2.61942
GPD1	0	0	0	-2.35381	2.26741
GPD1L	0	0	0	-3.12828	3.43113
GPD2	0	0	0	-2.95714	1.92614
GPER1	1	0	1	-6.56492	2.26913
GPHA2	0	0	0	-3.14952	2.48626
GPHN	0	0	0	-2.42532	2.32027
GPI	7	4	11	-8.36318	10.3013
GPIHBP1	0	0	0	-3.233	2.73046
GPLD1	0	0	0	-3.17541	2.05187
GPM6A	0	0	0	-2.84691	2.13064
GPN1	0	0	0	-4.14885	3.47055
GPN2	0	0	0	-3.5461	3.89617
GPN3	0	0	0	-5.97787	3.56591
GPNMB	0	0	0	-2.05653	1.83297
GPR1	0	0	0	-2.10867	2.32592
GPR107	1	0	1	-6.66343	2.90336
GPR108	0	0	0	-3.24758	2.68086
GPR110	0	0	0	-2.42839	2.44027
GPR113	0	0	0	-2.3245	2.12189
GPR114	0	0	0	-2.52325	2.38307
GPR115	0	0	0	-2.45006	2.36048
GPR116	0	0	0	-3.62483	2.46047
GPR12	0	0	0	-2.59288	2.68174
GPR123	0	0	0	-2.45219	1.98015
GPR124	0	0	0	-2.85717	2.58772
GPR125	0	0	0	-2.71559	3.16039
GPR126	0	0	0	-2.38711	1.86834
GPR128	0	0	0	-2.73304	2.52887
GPR132	0	0	0	-3.37435	4.10075
GPR133	0	0	0	-2.85731	2.35858
GPR135	0	0	0	-3.09965	2.99778
GPR137	0	0	0	-3.78604	2.78813
GPR137B	0	0	0	-4.25415	2.68773
GPR137C	0	0	0	-3.15367	2.9644
GPR139	0	0	0	-1.99625	2.1055
GPR141	0	0	0	-2.62125	3.27569
GPR142	0	0	0	-2.97408	3.06593
GPR146	0	0	0	-4.06859	2.73318
GPR148	0	0	0	-4.29699	2.73294
GPR149	0	0	0	-2.73589	2.04781
GPR15	0	0	0	-2.13446	3.74084
GPR150	0	0	0	-4.71869	2.95544
GPR151	0	0	0	-3.32382	3.01516
GPR152	0	0	0	-3.66244	2.24594
GPR153	0	0	0	-2.25242	2.22599
GPR155	0	0	0	-2.72438	3.32566
GPR156	0	0	0	-2.82473	1.98039
GPR157	0	0	0	-2.87327	2.09258
GPR158	0	0	0	-2.43661	2.2584
GPR160	0	0	0	-2.77379	2.35294
GPR161	0	0	0	-3.60204	2.37779
GPR162	0	0	0	-2.109	2.69036
GPR17	0	0	0	-3.52276	2.32655
GPR171	0	0	0	-2.22387	3.06381
GPR176	0	0	0	-2.62481	2.41675
GPR179	0	0	0	-2.97994	2.81764
GPR18	0	0	0	-3.11643	2.4619
GPR180	0	0	0	-2.14635	2.28373
GPR182	0	0	0	-3.20773	3.32561
GPR183	0	0	0	-2.78238	3.20005
GPR19	0	0	0	-2.52677	2.75886
GPR20	0	0	0	-3.52303	2.39532
GPR21	0	0	0	-2.46141	2.32574
GPR22	0	0	0	-1.6441	1.92776
GPR25	0	0	0	-2.82958	2.47251
GPR26	0	0	0	-3.82943	2.29499
GPR27	0	0	0	-2.36534	2.48644
GPR3	0	0	0	-4.18808	3.69494
GPR31	0	0	0	-2.36927	2.41314
GPR32	0	0	0	-2.56801	2.44689
GPR35	0	0	0	-2.84708	2.29172
GPR37	0	0	0	-2.69728	2.35479
GPR37L1	0	0	0	-2.51542	2.61644
GPR39	0	0	0	-2.64044	3.42002
GPR4	0	0	0	-2.41328	2.09905
GPR45	0	0	0	-3.25893	2.66053
GPR52	0	0	0	-2.44887	2.01149
GPR55	0	0	0	-2.47706	1.83559
GPR56	0	0	0	-3.79607	2.99274
GPR6	0	0	0	-3.16068	1.79751
GPR61	0	0	0	-3.56114	2.42449
GPR62	0	0	0	-2.80442	3.21301
GPR63	0	0	0	-2.22662	2.38332
GPR65	0	0	0	-2.89172	2.03274
GPR68	0	0	0	-2.52264	2.47322
GPR75	0	0	0	-2.55292	1.92096
GPR78	0	0	0	-2.32756	1.91747
GPR83	0	0	0	-2.37124	2.5083
GPR84	0	0	0	-3.54541	2.74624
GPR85	0	0	0	-3.67309	2.67515
GPR87	0	0	0	-2.6942	2.3229
GPR88	0	0	0	-2.57438	2.2701
GPR89A	0	0	0	-5.72136	5.4256
GPR97	0	0	0	-3.20539	2.31684
GPR98	0	0	0	-2.53845	2.66794
GPRC5A	0	0	0	-3.48817	2.85685
GPRC5B	0	0	0	-2.07764	2.21954
GPRC5C	0	0	0	-3.05851	3.28386
GPRC5D	0	0	0	-2.98246	2.12739
GPRC6A	0	0	0	-1.902	1.81017
GPRIN1	0	0	0	-2.7327	5.44968
GPRIN2	0	0	0	-4.1097	2.76346
GPRIN3	0	0	0	-2.9059	4.54272
GPS1	0	0	0	-4.27619	4.26752
GPS2	0	0	0	-4.76827	3.97698
GPSM1	0	0	0	-2.74127	2.10378
GPSM2	0	0	0	-4.20885	2.64804
GPSM3	0	0	0	-2.75118	2.41387
GPT	0	0	0	-3.09183	2.91436
GPT2	0	0	0	-3.13924	3.30788
GPX1	0	0	0	-2.75585	2.14023
GPX2	0	0	0	-3.3121	3.1616
GPX3	0	0	0	-2.04679	1.95559
GPX4	0	1	1	-5.88453	7.33514
GPX5	0	0	0	-2.03655	3.18147
GPX6	0	0	0	-1.84399	2.05122
GPX7	0	0	0	-2.20471	1.95012
GPX8	0	0	0	-3.39173	2.78523
GRAMD1A	0	0	0	-2.87031	2.50493
GRAMD1B	0	0	0	-3.37673	2.67533
GRAMD1C	0	0	0	-2.17431	2.54488
GRAMD2	0	0	0	-4.38586	2.34016
GRAMD3	0	0	0	-2.38683	4.14837
GRAMD4	0	0	0	-2.96325	2.56037
GRAP	0	0	0	-4.63242	3.01329
GRAP2	0	0	0	-3.30466	2.81004
GRASP	0	0	0	-2.85544	3.32011
GRB10	0	0	0	-2.57065	3.40122
GRB14	0	0	0	-4.56993	3.24008
GRB2	6	13	19	-7.4867	8.80735
GRB7	0	0	0	-2.52006	3.2408
GREB1	0	0	0	-2.67431	2.30523
GREB1L	0	0	0	-3.13793	1.96428
GREM1	0	0	0	-2.86524	2.67473
GREM2	0	0	0	-2.20233	3.03261
GRHL1	1	0	1	-8.45613	2.24188
GRHL2	3	0	3	-6.75859	3.76691
GRHL3	0	0	0	-2.31576	3.14283
GRHPR	0	0	0	-2.70144	2.76528
GRIA1	0	0	0	-2.75357	2.27874
GRIA2	0	0	0	-1.71409	2.43508
GRIA4	0	0	0	-2.66223	3.1341
GRID1	0	0	0	-2.70359	2.31082
GRID2	0	0	0	-2.42304	1.89603
GRID2IP	0	0	0	-3.35687	3.78687
GRIK1	0	0	0	-2.99173	2.01688
GRIK2	0	0	0	-2.04231	2.33379
GRIK3	0	0	0	-2.28376	3.86037
GRIK4	0	0	0	-2.65204	2.62265
GRIK5	0	0	0	-2.55712	2.49667
GRIN1	0	0	0	-2.70417	2.24675
GRIN2A	0	0	0	-2.93307	2.74067
GRIN2B	0	0	0	-1.85321	2.60998
GRIN2C	0	0	0	-2.45551	2.08594
GRIN2D	0	0	0	-2.67025	2.5183
GRIN3A	0	0	0	-3.77384	2.92604
GRIN3B	0	0	0	-3.06013	2.7554
GRINA	0	0	0	-3.59696	2.55981
GRIP1	0	0	0	-2.75215	2.39639
GRK4	0	0	0	-4.51463	1.87015
GRK5	0	0	0	-5.47241	2.51872
GRK6	0	0	0	-4.87479	3.12264
GRK7	0	0	0	-2.61082	2.24733
GRM1	0	0	0	-4.53854	2.46231
GRM2	0	0	0	-2.51129	2.50445
GRM3	0	0	0	-2.35403	2.12476
GRM4	0	0	0	-2.69752	2.30329
GRM5	0	0	0	-2.60592	2.35911
GRM6	0	0	0	-2.53929	2.3529
GRM7	0	0	0	-2.51049	1.77847
GRM8	0	0	0	-2.80513	1.91913
GRN	0	0	0	-3.1824	2.38697
GRP	0	1	1	-3.90932	7.57983
GRPEL1	0	0	0	-4.41594	5.7373
GRPEL2	0	0	0	-2.67226	2.55588
GRSF1	1	0	1	-7.75154	3.93939
GRTP1	0	0	0	-3.00925	3.14778
GRWD1	0	0	0	-4.0799	4.56815
GRXCR1	0	0	0	-3.22177	2.93196
GRXCR2	0	0	0	-2.72525	3.46972
GSAP	0	0	0	-2.88359	2.27039
GSC	0	0	0	-2.9013	4.17382
GSC2	0	0	0	-2.9263	2.58527
GSDMA	0	0	0	-2.88478	2.89165
GSDMB	0	0	0	-5.02781	2.59128
GSDMC	0	0	0	-3.59957	2.57022
GSDMD	0	0	0	-3.37065	2.828
GSE1	1	0	1	-6.38553	4.442
GSG1	0	0	0	-2.81815	4.25977
GSG1L	0	0	0	-2.44974	2.58537
GSG2	0	0	0	-3.70859	2.54071
GSK3A	0	0	0	-5.43854	5.10664
GSK3B	0	0	0	-5.6072	5.07501
GSKIP	0	0	0	-2.50668	2.11314
GSN	0	0	0	-3.11932	2.53344
GSPT1	0	3	3	-5.68989	8.06664
GSR	1	0	1	-11.6295	2.6834
GSS	0	0	0	-4.42813	2.83329
GSTA1	0	0	0	-2.92493	2.0905
GSTA2	0	0	0	-2.85716	3.68921
GSTA3	0	0	0	-2.8521	2.46468
GSTA4	0	0	0	-2.55515	4.52512
GSTA5	0	0	0	-2.66994	4.67294
GSTCD	0	0	0	-2.64511	2.51043
GSTK1	0	0	0	-2.43056	2.40746
GSTM1	0	0	0	-2.94632	3.40791
GSTM2	0	0	0	-2.98036	3.10468
GSTM3	0	0	0	-2.77688	2.78737
GSTM4	0	0	0	-3.53711	2.72745
GSTM5	0	0	0	-4.18763	2.60211
GSTO1	0	0	0	-2.80333	2.74364
GSTO2	0	0	0	-2.81955	3.06478
GSTP1	0	0	0	-3.91851	2.65299
GSTT2	0	0	0	-2.06149	2.27154
GSTT2B	0	0	0	-2.78944	2.95677
GSTZ1	0	0	0	-2.26347	2.90831
GSX1	0	0	0	-2.95981	2.12442
GSX2	0	0	0	-5.67429	3.06685
GTDC1	0	0	0	-2.74265	3.09723
GTF2A1	0	0	0	-4.26263	5.12684
GTF2A1L	0	0	0	-2.48951	3.41794
GTF2A2	0	0	0	-3.99812	4.27349
GTF2B	0	0	0	-3.86359	3.64231
GTF2E1	0	0	0	-3.9616	4.55598
GTF2E2	0	0	0	-4.52555	3.84401
GTF2F1	0	0	0	-3.89155	3.85003
GTF2F2	0	0	0	-4.21199	5.57219
GTF2H1	1	0	1	-6.45457	4.43537
GTF2H2	0	0	0	-3.23848	3.11322
GTF2H2C	0	0	0	-3.75111	2.73945
GTF2H3	0	0	0	-2.77029	2.97253
GTF2H4	0	0	0	-3.16082	4.81656
GTF2H5	1	0	1	-6.19183	4.32784
GTF2I	0	0	0	-2.80923	3.27553
GTF2IRD1	0	0	0	-2.79481	4.87565
GTF2IRD2	0	0	0	-3.36651	3.5374
GTF3A	5	1	6	-8.8596	6.72935
GTF3C1	0	0	0	-3.84223	3.60176
GTF3C2	0	0	0	-3.2558	2.97189
GTF3C3	0	0	0	-3.28946	4.02744
GTF3C4	0	0	0	-3.71649	3.71405
GTF3C5	0	0	0	-4.3694	3.2339
GTF3C6	0	0	0	-4.51773	5.31618
GTPBP1	0	0	0	-4.95873	2.55635
GTPBP10	0	0	0	-5.73542	3.37759
GTPBP2	1	0	1	-8.04302	2.48839
GTPBP3	0	0	0	-4.06611	2.54133
GTPBP4	0	0	0	-5.70547	3.70764
GTPBP8	0	0	0	-4.76461	3.60095
GTSE1	1	0	1	-6.39159	3.55499
GTSF1	0	0	0	-3.73404	2.56066
GTSF1L	0	0	0	-3.01064	2.14241
GUCA1A	0	0	0	-4.07946	2.38204
GUCA1B	0	0	0	-2.39531	3.06912
GUCA1C	0	0	0	-1.50259	1.90123
GUCA2A	0	0	0	-2.78137	2.47287
GUCA2B	0	0	0	-2.66124	1.91657
GUCD1	0	0	0	-3.25393	2.71009
GUCY1A2	0	0	0	-2.67635	2.34376
GUCY1A3	0	0	0	-1.91481	1.71779
GUCY1B3	0	0	0	-2.26498	3.05273
GUCY2C	0	0	0	-2.87392	2.34523
GUCY2D	0	0	0	-3.00276	4.1913
GUF1	0	0	0	-2.57226	2.30579
GUK1	0	1	1	-4.05232	6.32841
GULP1	0	1	1	-2.04578	7.36247
GUSB	0	0	0	-2.58007	3.55636
GXYLT1	0	0	0	-3.29842	3.05537
GXYLT2	0	0	0	-2.43446	3.14414
GYG1	0	0	0	-2.578	2.15967
GYLTL1B	0	0	0	-2.67662	2.42328
GYPA	0	0	0	-2.29459	3.49268
GYPB	0	0	0	-2.15525	2.17187
GYPC	0	0	0	-2.80793	3.17096
GYPE	0	0	0	-2.90906	2.02005
GYS1	0	0	0	-2.86083	2.88108
GYS2	0	0	0	-3.50813	2.19075
GZF1	0	0	0	-3.55039	3.58183
GZMA	0	0	0	-3.83256	3.05967
GZMB	0	0	0	-2.46152	2.89476
GZMH	0	0	0	-2.50933	2.78339
GZMK	0	0	0	-2.89979	1.96732
GZMM	0	0	0	-2.60498	2.82819
H1F0	0	0	0	-4.00657	2.87413
H1FNT	0	0	0	-2.8875	2.19958
H1FOO	0	0	0	-3.28801	3.05803
H1FX	0	0	0	-3.42575	3.58091
H2AFJ	0	0	0	-3.56907	2.19099
H2AFV	0	0	0	-3.0539	3.15084
H2AFX	0	1	1	-5.65201	6.30466
H2AFY	0	0	0	-2.54768	3.42097
H2AFY2	0	0	0	-2.58786	3.21437
H2AFZ	1	0	1	-7.32561	4.26252
H3F3A	0	0	0	-4.34206	3.90978
H3F3B	0	0	0	-3.61076	3.04539
H3F3C	0	0	0	-4.55127	4.11588
H6PD	0	0	0	-3.44447	2.49221
HAAO	0	0	0	-5.75199	4.92187
HABP2	0	0	0	-2.41789	2.23746
HABP4	0	0	0	-4.22335	2.91561
HACE1	0	0	0	-2.91386	2.89696
HACL1	0	0	0	-3.11531	2.29645
HADH	0	0	0	-2.18711	2.1179
HADHA	0	0	0	-2.70361	2.86077
HADHB	0	0	0	-2.88463	2.69602
HAGH	0	0	0	-2.7118	2.73871
HAGHL	0	0	0	-2.64579	2.26467
HAL	0	0	0	-2.0731	2.34311
HAMP	0	0	0	-5.67189	3.60725
HAND1	0	0	0	-3.28492	2.17101
HAND2	1	0	1	-8.11599	2.20823
HAO1	0	0	0	-2.71767	2.07484
HAO2	0	0	0	-3.33678	2.6028
HAP1	0	0	0	-4.52419	2.98956
HAPLN1	0	0	0	-3.24544	2.49103
HAPLN2	0	0	0	-3.99305	2.84985
HAPLN3	0	0	0	-2.29307	2.50894
HAPLN4	0	0	0	-3.60409	2.99943
HARBI1	0	0	0	-4.26928	2.52811
HARS	0	0	0	-3.60118	3.59675
HARS2	0	0	0	-5.24321	4.96813
HAS1	0	0	0	-3.25675	2.62226
HAS2	0	0	0	-4.31006	3.31075
HAS3	0	0	0	-2.37807	2.23693
HAT1	0	0	0	-4.76186	3.14333
HAUS1	2	1	3	-9.13382	7.1436
HAUS2	0	0	0	-4.85868	3.01378
HAUS3	0	0	0	-5.81199	5.34122
HAUS4	0	0	0	-5.98004	4.68303
HAUS5	0	0	0	-3.86508	4.00721
HAUS6	0	0	0	-4.77315	3.78537
HAUS8	0	0	0	-5.30251	4.38289
HAVCR1	0	0	0	-2.69825	2.63973
HAVCR2	0	0	0	-2.25607	2.19596
HAX1	0	0	0	-4.84071	2.7997
HBA1	0	0	0	-3.62109	3.20161
HBB	0	0	0	-3.27413	4.68089
HBD	0	0	0	-3.25013	1.87345
HBE1	0	0	0	-1.99824	2.54805
HBEGF	0	0	0	-2.48092	2.57374
HBG1	0	0	0	-1.79264	1.61757
HBG2	0	0	0	-1.86629	1.88115
HBM	0	0	0	-2.63012	2.66816
HBP1	0	0	0	-3.15447	2.61757
HBQ1	0	0	0	-3.19554	2.52562
HBS1L	0	0	0	-5.51446	3.35476
HBZ	0	0	0	-2.79948	2.12668
HCAR1	0	0	0	-2.46583	2.34393
HCAR2	0	0	0	-3.53891	2.09395
HCAR3	0	0	0	-2.98001	2.75967
HCFC1R1	0	0	0	-5.56303	2.62197
HCFC2	0	0	0	-3.24862	2.78082
HCK	0	0	0	-2.71294	2.10831
HCLS1	0	0	0	-3.64591	2.15393
HCN1	0	0	0	-2.63893	2.26079
HCN2	0	0	0	-3.09727	3.03574
HCN3	0	0	0	-2.54628	2.98953
HCN4	0	0	0	-2.50954	1.8061
HCRT	0	0	0	-3.54337	3.18459
HCRTR1	0	0	0	-3.14413	3.25403
HCRTR2	0	0	0	-2.88961	2.62999
HCST	0	0	0	-2.71242	2.20712
HDAC1	5	0	5	-11.4476	4.94628
HDAC10	0	0	0	-2.10092	1.88194
HDAC11	0	0	0	-2.89921	3.00378
HDAC2	3	0	3	-8.56985	3.45612
HDAC3	0	0	0	-4.65933	5.78173
HDAC4	1	0	1	-6.69258	3.75286
HDAC5	0	0	0	-3.01515	3.08305
HDAC7	1	0	1	-7.82287	5.79774
HDAC9	0	0	0	-2.47407	2.39669
HDC	0	0	0	-2.59625	2.4838
HDDC2	0	0	0	-5.91747	2.08623
HDDC3	0	0	0	-3.90647	2.56575
HDGF	0	0	0	-2.8486	2.88138
HDGFL1	0	0	0	-2.76078	2.64508
HDGFRP2	0	0	0	-2.91719	3.25436
HDGFRP3	0	0	0	-2.30965	2.70586
HDHD2	0	0	0	-2.17608	2.42253
HDHD3	0	0	0	-2.88174	3.37797
HDLBP	0	0	0	-3.52213	2.95432
HEATR1	0	1	1	-5.281	6.07293
HEATR2	0	0	0	-5.32662	3.64117
HEATR3	0	0	0	-5.74983	5.62529
HEATR4	0	0	0	-3.20321	2.54678
HEATR5B	0	1	1	-3.07434	6.52456
HEATR6	0	0	0	-5.23474	2.89602
HEATR9	0	0	0	-2.78224	2.75952
HEBP1	0	0	0	-2.44986	2.62873
HEBP2	0	0	0	-2.89364	3.21218
HECA	0	0	0	-2.31377	2.11963
HECTD1	0	0	0	-5.85035	5.70624
HECTD2	0	0	0	-3.47526	2.14875
HECTD3	0	0	0	-2.2572	2.09125
HECW1	0	0	0	-3.85931	4.05363
HECW2	0	0	0	-2.59463	2.59564
HEG1	0	0	0	-1.84858	2.14472
HELB	0	0	0	-2.95735	2.07266
HELLS	0	0	0	-2.98775	3.40928
HELQ	0	0	0	-4.72326	3.36251
HELZ	0	0	0	-4.53693	3.99584
HELZ2	0	0	0	-3.00134	3.39821
HEMGN	0	0	0	-2.69755	2.5426
HEMK1	0	0	0	-4.47887	2.80659
HENMT1	0	0	0	-3.52728	3.11968
HEPACAM	0	0	0	-2.25437	2.19886
HEPACAM2	0	0	0	-2.47451	2.38173
HEPHL1	0	0	0	-2.55898	2.2044
HEPN1	0	0	0	-1.94946	3.08379
HERC1	0	0	0	-5.97239	3.30975
HERC2	0	0	0	-4.01137	3.75758
HERC3	0	0	0	-2.41666	2.46704
HERC4	0	0	0	-5.10937	2.26993
HERC5	0	0	0	-2.44581	2.756
HERC6	0	0	0	-2.53038	2.64211
HERPUD1	4	0	4	-7.51339	2.83665
HERPUD2	0	0	0	-3.31055	2.59609
HES1	0	0	0	-5.69948	4.67967
HES2	0	0	0	-2.93185	2.59876
HES3	0	0	0	-3.70585	3.40695
HES4	0	0	0	-2.79397	2.82327
HES5	0	0	0	-2.63516	3.23249
HES6	0	0	0	-3.5602	3.3448
HES7	0	0	0	-4.1638	3.19832
HESX1	0	0	0	-2.26595	2.32584
HEXA	0	0	0	-2.64793	2.32437
HEXB	0	0	0	-2.32618	2.76894
HEXDC	0	0	0	-2.51459	2.31614
HEXIM1	0	0	0	-4.19784	5.39957
HEXIM2	0	0	0	-3.05257	2.57361
HEY1	1	0	1	-6.82682	2.56025
HEY2	0	0	0	-2.97573	3.28071
HEYL	0	0	0	-2.27215	2.61713
HFE	0	0	0	-2.3312	1.9872
HFE2	0	0	0	-3.0728	2.64007
HFM1	0	0	0	-2.50463	4.16026
HGD	0	0	0	-2.13424	2.34159
HGF	0	0	0	-1.86178	2.10227
HGFAC	0	0	0	-2.7555	2.92231
HGH1	0	0	0	-3.95186	2.96488
HGS	1	0	1	-6.42399	4.54957
HGSNAT	0	0	0	-2.6614	2.56444
HHAT	0	0	0	-2.74128	2.30971
HHATL	0	0	0	-1.95618	1.922
HHEX	0	0	0	-4.5	3.15471
HHIP	0	0	0	-1.99529	1.88265
HHIPL1	0	0	0	-3.20438	2.38973
HHIPL2	0	0	0	-2.04619	2.56376
HHLA2	0	0	0	-2.57521	1.8932
HHLA3	0	0	0	-3.64387	2.51935
HIAT1	0	0	0	-2.85964	2.94984
HIATL1	0	0	0	-2.59162	2.5172
HIBADH	0	0	0	-3.53812	3.43065
HIBCH	0	0	0	-2.46148	2.50805
HIC1	0	0	0	-2.9516	3.09594
HIC2	1	0	1	-7.01029	3.36891
HID1	0	0	0	-2.81635	4.27684
HIF1A	0	4	4	-4.50125	9.46356
HIF1AN	0	0	0	-5.12502	3.04716
HIF3A	0	0	0	-3.78481	2.55299
HIGD1A	0	0	0	-3.03555	2.3108
HIGD1B	0	0	0	-2.39064	2.08603
HIGD1C	0	0	0	-1.80957	1.78647
HIGD2A	0	0	0	-4.34387	2.87038
HILPDA	0	0	0	-2.06791	3.12097
HINFP	0	1	1	-4.72929	6.38277
HINT1	0	0	0	-2.93223	3.04284
HINT2	0	0	0	-2.83258	2.885
HINT3	0	0	0	-3.73635	4.07945
HIP1	0	0	0	-2.43014	2.26804
HIP1R	0	0	0	-2.16873	1.86056
HIPK1	0	0	0	-3.33181	2.65888
HIPK3	0	0	0	-2.96411	2.58924
HIPK4	0	0	0	-3.29427	2.8185
HIRA	0	1	1	-5.45275	6.37629
HIRIP3	0	0	0	-2.80517	3.83198
HIST1H1A	0	0	0	-4.15591	2.79042
HIST1H1B	0	0	0	-5.04578	3.52358
HIST1H1C	0	0	0	-3.49584	3.15171
HIST1H1D	0	0	0	-3.39502	4.01106
HIST1H1E	0	0	0	-4.72935	3.92374
HIST1H1T	0	0	0	-3.11277	2.38652
HIST1H2AA	0	0	0	-2.60164	2.65452
HIST1H2AB	0	0	0	-4.05278	2.7789
HIST1H2AC	0	0	0	-3.06605	2.64613
HIST1H2AD	0	0	0	-2.81715	2.87486
HIST1H2AE	0	0	0	-3.77334	3.08162
HIST1H2AG	0	0	0	-2.6574	2.43909
HIST1H2AH	0	0	0	-2.48992	2.71312
HIST1H2AI	0	0	0	-4.68485	3.23768
HIST1H2AJ	0	0	0	-5.45115	3.20361
HIST1H2AK	0	0	0	-2.98948	3.06636
HIST1H2AL	0	0	0	-3.84	2.96716
HIST1H2AM	0	0	0	-2.61088	2.64424
HIST1H2BA	0	0	0	-2.32844	3.50047
HIST1H2BB	0	0	0	-4.53683	5.79477
HIST1H2BC	0	0	0	-3.69642	4.7415
HIST1H2BD	0	0	0	-3.95912	4.41192
HIST1H2BE	0	0	0	-4.56021	3.8154
HIST1H2BF	0	0	0	-2.87945	2.84729
HIST1H2BG	0	0	0	-3.77027	3.52492
HIST1H2BH	0	0	0	-3.76206	3.68532
HIST1H2BI	0	0	0	-4.47386	3.89797
HIST1H2BJ	0	0	0	-4.64751	4.4677
HIST1H2BK	0	0	0	-3.24539	4.45748
HIST1H2BL	0	0	0	-4.12635	4.32881
HIST1H2BM	0	0	0	-4.19268	4.32972
HIST1H2BN	0	0	0	-3.51541	3.47722
HIST1H2BO	0	0	0	-2.9674	2.45888
HIST1H3A	0	0	0	-3.77851	2.86973
HIST1H3B	0	0	0	-3.37662	2.88563
HIST1H3C	0	0	0	-3.29638	3.4881
HIST1H3D	0	0	0	-3.45546	3.62853
HIST1H3E	0	0	0	-3.31948	2.24718
HIST1H3F	0	0	0	-3.63815	3.08826
HIST1H3G	0	0	0	-3.30309	2.73303
HIST1H3H	0	0	0	-2.83834	2.25019
HIST1H3I	0	0	0	-4.31213	3.68729
HIST1H3J	0	0	0	-3.186	2.45114
HIST1H4A	0	0	0	-5.2669	3.04244
HIST1H4B	0	0	0	-4.45133	2.37585
HIST1H4C	0	0	0	-2.9674	2.15553
HIST1H4D	0	0	0	-3.64147	2.73015
HIST1H4E	0	0	0	-4.06141	2.76994
HIST1H4F	0	0	0	-2.47953	2.85013
HIST1H4G	0	0	0	-2.22538	2.11611
HIST1H4H	0	0	0	-2.36623	2.67044
HIST1H4I	0	0	0	-4.19358	2.78494
HIST1H4K	0	0	0	-5.87286	3.24018
HIST1H4L	0	0	0	-3.12468	2.76912
HIST2H2AA3	0	0	0	-4.73558	3.00963
HIST2H2AB	0	0	0	-2.86271	2.68442
HIST2H2AC	0	0	0	-5.35786	3.05445
HIST2H2BE	0	0	0	-4.26925	3.71353
HIST2H2BF	0	0	0	-5.15366	3.14378
HIST2H3A	5	0	5	-13.7659	4.68811
HIST2H3D	0	0	0	-4.15088	3.6711
HIST2H4B	1	0	1	-6.6243	3.9265
HIST3H2A	0	0	0	-2.72497	3.15971
HIST3H2BB	0	0	0	-3.86657	3.53942
HIST3H3	0	0	0	-2.23467	2.18157
HIST4H4	0	0	0	-3.62071	2.63418
HIVEP1	0	0	0	-3.49161	4.58469
HIVEP2	0	0	0	-2.89234	2.52043
HIVEP3	0	0	0	-2.7364	3.00475
HJURP	0	0	0	-4.02058	4.0677
HK1	1	0	1	-6.29265	2.48522
HK2	2	1	3	-7.02983	6.29149
HK3	0	0	0	-2.71938	1.9771
HKDC1	0	0	0	-2.65745	1.99711
HKR1	0	0	0	-4.40968	2.36796
HLA-A	0	0	0	-3.39374	3.3383
HLA-B	0	0	0	-4.24512	3.09588
HLA-C	0	0	0	-3.0151	3.41029
HLA-DMA	0	0	0	-2.88679	2.68043
HLA-DMB	0	0	0	-2.56	1.96074
HLA-DOA	0	0	0	-2.53264	2.12589
HLA-DOB	0	0	0	-2.75006	2.65503
HLA-DPA1	0	0	0	-2.44751	3.25439
HLA-DPB1	0	0	0	-2.41647	2.2455
HLA-DQA1	0	0	0	-4.40453	3.88562
HLA-DQA2	0	0	0	-2.73221	2.48738
HLA-DQB1	0	0	0	-2.7661	2.55657
HLA-DQB2	0	0	0	-2.69038	3.09386
HLA-DRA	0	0	0	-3.84119	2.01249
HLA-DRB1	0	0	0	-3.4553	2.95488
HLA-DRB5	0	0	0	-3.499	3.86436
HLA-E	0	0	0	-3.17889	2.24455
HLA-F	0	0	0	-3.02251	2.87746
HLA-G	0	0	0	-2.77822	2.59515
HLCS	0	0	0	-3.67893	5.95631
HLF	0	0	0	-2.9876	2.56482
HLTF	0	0	0	-2.35738	3.41418
HLX	0	0	0	-4.58547	3.78413
HM13	0	0	0	-4.43257	3.62
HMBOX1	0	0	0	-2.30143	2.8521
HMBS	2	0	2	-8.2354	5.02834
HMCES	0	0	0	-3.60121	2.77043
HMCN1	0	0	0	-2.54227	2.56515
HMG20A	0	0	0	-3.44854	2.83582
HMG20B	0	0	0	-2.56859	2.63898
HMGA1	0	0	0	-2.59558	3.01357
HMGA2	2	0	2	-9.42666	2.67584
HMGB1	0	0	0	-3.43321	3.93555
HMGB2	0	0	0	-2.84842	3.16788
HMGB4	0	0	0	-2.7462	2.60075
HMGCL	0	0	0	-4.04981	2.81225
HMGCLL1	0	0	0	-2.92187	2.64321
HMGCR	0	0	0	-4.81942	4.87534
HMGCS1	1	5	6	-6.55864	6.62678
HMGCS2	0	0	0	-2.64061	2.15904
HMGN1	0	0	0	-3.59571	3.54433
HMGN2	0	0	0	-3.61534	4.10132
HMGN3	0	0	0	-2.49495	3.65035
HMGN4	0	0	0	-2.63939	2.88511
HMGXB3	0	0	0	-4.69006	3.9526
HMGXB4	0	0	0	-2.851	3.06271
HMHA1	0	0	0	-5.96801	3.06691
HMHB1	0	0	0	-2.46931	2.84047
HMMR	0	0	0	-5.66084	2.74196
HMOX1	0	0	0	-2.74576	1.87009
HMOX2	0	0	0	-3.76772	3.24195
HMP19	0	0	0	-2.10501	2.00346
HMSD	0	0	0	-2.20736	2.07495
HMX1	0	0	0	-2.78481	2.45395
HMX2	0	0	0	-4.97795	2.45729
HMX3	2	0	2	-7.72311	2.36325
HN1	0	0	0	-2.43571	2.40481
HN1L	0	0	0	-2.32559	2.92304
HNF1A	6	0	6	-8.32103	3.14514
HNF1B	38	0	38	-17.2275	4.11799
HNF4A	4	0	4	-11.9336	1.77541
HNF4G	1	0	1	-9.20208	4.60243
HNMT	0	0	0	-2.2979	2.39497
HNRNPA0	0	0	0	-3.09788	2.44588
HNRNPA1	0	1	1	-5.07009	13.5947
HNRNPA1L2	0	1	1	-2.84321	10.4909
HNRNPA2B1	1	0	1	-6.55735	5.98113
HNRNPA3	0	1	1	-3.48916	10.6775
HNRNPAB	0	0	0	-4.00402	3.38395
HNRNPC	0	1	1	-3.73331	10.4661
HNRNPCL1	0	0	0	-2.7584	2.58662
HNRNPD	0	1	1	-4.03572	6.08256
HNRNPDL	0	0	0	-3.2861	3.42955
HNRNPF	0	0	0	-3.91464	4.5687
HNRNPH1	1	8	9	-6.77072	7.34012
HNRNPH3	0	0	0	-4.25467	3.85682
HNRNPK	0	0	0	-4.65719	4.72297
HNRNPL	0	0	0	-3.65151	4.9506
HNRNPLL	0	0	0	-2.75776	2.61123
HNRNPM	0	1	1	-4.79007	6.6472
HNRNPR	0	0	0	-3.59314	4.09314
HNRNPU	0	1	1	-4.78177	6.10881
HNRNPUL1	0	0	0	-3.13596	3.90002
HNRNPUL2	0	0	0	-3.76073	3.25553
HOGA1	0	0	0	-3.29898	2.98396
HOMER1	0	0	0	-2.05743	1.84791
HOMER2	0	0	0	-2.91965	2.19319
HOMER3	0	0	0	-2.69322	2.65101
HOMEZ	0	0	0	-2.31417	2.63585
HOOK1	0	0	0	-2.21237	2.43967
HOOK2	0	0	0	-3.134	2.98038
HOOK3	0	0	0	-3.06098	2.1836
HOPX	0	0	0	-2.44011	2.28868
HORMAD1	0	0	0	-2.78356	2.86325
HORMAD2	0	0	0	-3.09625	2.85361
HOXA1	0	0	0	-3.5934	2.31612
HOXA10	0	0	0	-3.78081	2.86118
HOXA11	0	0	0	-4.37187	4.44912
HOXA13	0	0	0	-3.98644	2.98127
HOXA2	0	0	0	-3.02756	1.87397
HOXA3	0	0	0	-3.35939	2.32943
HOXA4	0	0	0	-2.58497	2.82513
HOXA5	0	0	0	-2.94395	2.53353
HOXA6	0	0	0	-3.21083	3.19439
HOXA7	0	0	0	-3.11592	2.39397
HOXA9	0	0	0	-4.71505	2.36857
HOXB1	0	0	0	-3.40852	2.32169
HOXB13	1	0	1	-6.85342	2.78433
HOXB2	0	0	0	-2.86953	2.06928
HOXB3	0	0	0	-2.98306	2.6739
HOXB4	0	0	0	-3.25492	2.39958
HOXB5	0	0	0	-3.15961	2.09257
HOXB6	0	0	0	-3.24901	2.26773
HOXB7	0	0	0	-3.14865	2.30127
HOXB8	0	0	0	-2.97376	2.91454
HOXB9	0	0	0	-2.44683	3.10344
HOXC10	0	0	0	-3.60022	2.87702
HOXC11	0	0	0	-4.35046	2.5863
HOXC12	0	0	0	-2.79037	2.8245
HOXC13	0	0	0	-3.20258	2.64062
HOXC4	0	0	0	-3.91007	3.18315
HOXC5	0	0	0	-3.88379	2.5985
HOXC6	0	0	0	-3.6127	2.20964
HOXC8	0	0	0	-3.67191	2.30054
HOXC9	0	0	0	-2.68061	1.85885
HOXD1	0	0	0	-2.75889	2.98307
HOXD10	0	0	0	-2.17338	1.65565
HOXD11	0	0	0	-3.32328	3.76031
HOXD12	0	0	0	-2.60844	3.31015
HOXD13	0	0	0	-4.41678	3.17176
HOXD3	0	0	0	-2.51924	2.20124
HOXD4	0	0	0	-2.72181	3.42412
HOXD8	0	0	0	-2.91869	2.14426
HOXD9	0	0	0	-2.50023	2.60942
HP	0	0	0	-3.63645	3.19551
HP1BP3	0	0	0	-2.21398	2.7655
HPCA	0	0	0	-3.06822	2.25696
HPCAL1	0	0	0	-2.58687	2.60943
HPCAL4	0	0	0	-3.37527	3.96644
HPD	0	0	0	-2.9023	2.82065
HPDL	0	0	0	-2.51034	2.38534
HPGD	0	0	0	-2.95366	3.20807
HPGDS	0	0	0	-1.85951	1.67412
HPN	0	0	0	-2.9243	2.87568
HPR	0	0	0	-2.72264	2.65497
HPS1	0	0	0	-2.28904	2.93867
HPS3	0	0	0	-3.39965	3.22652
HPS4	0	0	0	-3.29073	2.58428
HPS5	0	0	0	-2.07015	2.39222
HPS6	0	0	0	-3.44412	2.54614
HPSE	0	0	0	-2.85972	2.26292
HPSE2	0	0	0	-2.90598	2.58625
HPX	0	0	0	-2.80094	2.69573
HR	0	0	0	-2.93388	3.87537
HRAS	4	0	4	-10.5495	3.34537
HRASLS	0	0	0	-3.15078	1.97152
HRASLS2	0	0	0	-3.27072	2.51886
HRASLS5	0	0	0	-3.44878	2.48409
HRC	0	0	0	-1.78906	2.05119
HRCT1	0	0	0	-2.23066	2.84156
HRG	0	0	0	-2.52964	4.22879
HRH1	0	0	0	-2.96452	1.98748
HRH2	0	0	0	-2.15409	2.29563
HRH3	0	0	0	-3.08837	2.38878
HRH4	0	0	0	-2.75203	2.81844
HRK	0	0	0	-2.57472	2.6284
HRNR	0	0	0	-3.61445	2.52081
HRSP12	0	0	0	-2.90063	2.74742
HS1BP3	0	0	0	-3.16235	2.3642
HS2ST1	0	0	0	-4.07264	2.38773
HS3ST1	0	0	0	-2.4792	2.2491
HS3ST2	0	0	0	-2.91541	2.98761
HS3ST3A1	0	0	0	-3.15777	2.80017
HS3ST3B1	0	0	0	-2.90143	2.66139
HS3ST4	0	0	0	-2.30429	2.70971
HS3ST5	0	0	0	-2.38277	2.7397
HS3ST6	0	0	0	-2.23376	2.16894
HS6ST1	1	0	1	-6.15512	2.69122
HS6ST3	0	0	0	-3.07643	3.18978
HSBP1	0	0	0	-4.02472	3.29651
HSBP1L1	0	0	0	-3.12091	3.27466
HSCB	0	0	0	-4.06892	4.37856
HSD11B1	0	0	0	-2.99049	2.93966
HSD11B1L	0	0	0	-3.5643	2.80112
HSD11B2	0	0	0	-2.87173	2.80522
HSD17B1	0	0	0	-3.09363	2.99705
HSD17B11	0	0	0	-2.6872	2.24409
HSD17B12	1	0	1	-6.00913	4.2534
HSD17B13	0	0	0	-2.09566	3.22486
HSD17B14	0	0	0	-2.91791	3.01434
HSD17B2	0	0	0	-2.32908	2.63195
HSD17B3	0	0	0	-3.98744	2.76138
HSD17B4	3	0	3	-7.28259	3.3438
HSD17B6	0	0	0	-2.50318	2.67119
HSD17B7	0	0	0	-5.00964	3.30951
HSD17B8	0	0	0	-4.06351	2.46346
HSD3B1	0	0	0	-4.35664	2.79792
HSD3B2	0	0	0	-2.22871	2.32772
HSD3B7	0	0	0	-4.01897	2.87288
HSDL1	0	0	0	-2.76578	2.25028
HSDL2	0	0	0	-2.55441	1.87891
HSF1	0	0	0	-5.66236	4.2241
HSF2	0	0	0	-3.31354	2.95419
HSF2BP	0	0	0	-3.18274	2.77731
HSF4	0	0	0	-2.9296	2.82625
HSF5	0	0	0	-3.31471	2.50815
HSP90AA1	0	0	0	-5.03363	3.77472
HSP90AB1	0	0	0	-4.51809	3.80113
HSP90B1	0	0	0	-5.36067	4.64912
HSPA12A	0	0	0	-1.9824	2.3094
HSPA12B	0	0	0	-2.74008	3.34296
HSPA13	1	0	1	-6.87578	3.43592
HSPA14	0	1	1	-5.47732	6.19496
HSPA1A	0	0	0	-2.66509	3.52535
HSPA1B	0	0	0	-3.44296	2.5667
HSPA1L	0	0	0	-2.80487	3.81877
HSPA2	0	0	0	-2.94715	3.74713
HSPA4	0	0	0	-3.98558	3.18835
HSPA4L	0	0	0	-2.18899	2.08752
HSPA5	0	0	0	-5.27965	5.66548
HSPA6	0	0	0	-3.35165	3.34186
HSPA8	0	0	0	-5.82952	4.57056
HSPA9	0	0	0	-3.39011	4.85261
HSPB1	0	0	0	-2.29469	2.45571
HSPB11	0	0	0	-2.94112	2.88935
HSPB2	0	0	0	-2.55958	3.26542
HSPB3	0	0	0	-3.40421	2.1661
HSPB6	0	0	0	-3.48601	2.55806
HSPB7	0	0	0	-3.36349	2.17808
HSPB8	0	0	0	-2.5961	2.03629
HSPB9	0	0	0	-4.0998	3.06498
HSPBAP1	0	0	0	-2.65603	2.19629
HSPBP1	0	0	0	-2.90397	2.14977
HSPD1	0	0	0	-3.93952	4.13775
HSPE1	2	0	2	-7.18799	5.79244
HSPG2	0	0	0	-2.45193	2.01996
HSPH1	0	0	0	-2.46482	2.94969
HTATIP2	0	0	0	-4.04147	2.9811
HTN1	0	0	0	-2.36023	2.19016
HTN3	0	0	0	-2.00346	1.77708
HTR1A	0	0	0	-2.81591	2.82872
HTR1B	0	0	0	-3.14939	2.44459
HTR1D	0	0	0	-1.97525	3.37093
HTR1E	0	0	0	-2.47233	2.24329
HTR1F	0	0	0	-3.07624	2.58771
HTR2A	0	0	0	-2.79464	1.86837
HTR2B	0	0	0	-4.16789	2.64238
HTR3A	0	0	0	-1.70384	1.86394
HTR3B	0	0	0	-1.98673	2.72121
HTR3C	0	0	0	-2.49047	2.99661
HTR3D	0	0	0	-2.36353	2.08104
HTR3E	0	0	0	-2.11444	3.05036
HTR4	0	0	0	-1.86205	1.65411
HTR5A	0	0	0	-3.26695	2.88146
HTR6	0	0	0	-3.06364	2.97423
HTR7	0	0	0	-3.12568	2.61628
HTRA1	0	0	0	-2.67314	3.1816
HTRA2	2	0	2	-7.20518	3.50659
HTRA3	0	0	0	-2.2931	2.42825
HTRA4	0	0	0	-2.58539	2.61718
HTT	0	0	0	-5.64384	3.94862
HUNK	0	0	0	-2.72837	2.48496
HUS1	1	0	1	-6.16271	5.37833
HUS1B	0	0	0	-2.38051	2.13977
HVCN1	0	0	0	-2.02859	2.02458
HYAL1	0	0	0	-2.17848	2.51495
HYAL2	0	0	0	-2.61637	2.65988
HYAL3	0	0	0	-2.42073	3.05796
HYAL4	0	0	0	-2.45194	2.22914
HYDIN	0	0	0	-3.68999	3.00922
HYI	0	0	0	-2.98258	2.45117
HYKK	0	0	0	-2.82702	1.88653
HYLS1	0	0	0	-4.78693	3.20273
HYOU1	0	0	0	-4.47668	5.67131
HYPK	0	0	0	-3.92111	5.35889
IAH1	0	0	0	-2.75627	3.30318
IAPP	0	0	0	-2.69884	2.26499
IARS	0	0	0	-3.01962	3.51984
IARS2	0	1	1	-4.231	6.23064
IBA57	2	0	2	-7.9081	3.69691
IBSP	0	0	0	-2.07975	2.17878
IBTK	0	0	0	-2.86277	2.79652
ICA1	0	0	0	-2.44561	1.94193
ICA1L	0	0	0	-2.32849	2.30172
ICAM1	0	0	0	-3.69157	5.88071
ICAM2	0	0	0	-2.17253	2.00495
ICAM3	0	0	0	-2.69931	2.53675
ICAM4	0	0	0	-2.82293	2.6481
ICAM5	0	0	0	-3.03095	2.87885
ICE1	0	1	1	-5.5251	8.67035
ICE2	5	0	5	-8.15914	5.46258
ICK	0	0	0	-4.2386	2.23311
ICMT	0	0	0	-4.83604	4.03246
ICOS	0	0	0	-2.39198	2.3875
ICOSLG	0	0	0	-2.8432	2.458
ICT1	0	0	0	-4.46828	3.25932
ID1	0	0	0	-5.734	3.22564
ID2	1	0	1	-6.14475	3.96463
ID3	0	0	0	-5.68586	3.63302
ID4	0	0	0	-3.06076	3.50008
IDE	0	0	0	-4.86573	2.20251
IDH1	0	0	0	-5.39636	4.42905
IDH2	0	0	0	-4.85834	3.21091
IDH3A	0	0	0	-5.90441	4.60079
IDH3B	0	0	0	-2.81866	4.21383
IDI1	0	0	0	-3.04896	4.24762
IDI2	0	0	0	-2.5107	2.82273
IDNK	0	0	0	-4.06486	2.41668
IDO1	0	0	0	-2.55591	4.29872
IDUA	0	0	0	-2.7216	2.46606
IER2	0	0	0	-2.82326	2.80571
IER3	0	0	0	-2.81842	3.10611
IER3IP1	7	0	7	-7.95109	4.02395
IER5	0	0	0	-3.27609	2.68227
IER5L	0	0	0	-4.10409	2.84431
IFFO1	0	0	0	-2.69544	2.77516
IFFO2	0	0	0	-2.31413	3.24335
IFI16	0	0	0	-2.55985	2.74631
IFI27	0	0	0	-2.00487	2.52121
IFI27L1	0	0	0	-3.01722	2.27737
IFI27L2	0	0	0	-2.03818	2.65259
IFI30	0	0	0	-2.4635	2.47827
IFI35	0	0	0	-4.02057	2.43637
IFI44	0	0	0	-3.02077	2.23156
IFI44L	0	0	0	-2.73286	2.26614
IFI6	0	0	0	-2.70811	2.71139
IFIH1	0	0	0	-2.48747	1.95972
IFIT1	0	0	0	-2.45029	3.08404
IFIT1B	0	0	0	-1.86882	2.46221
IFIT2	0	0	0	-2.99527	4.11512
IFIT3	0	0	0	-2.28997	3.33269
IFIT5	0	0	0	-2.16522	1.76218
IFITM1	0	0	0	-2.22648	4.97713
IFITM10	0	0	0	-2.20276	1.9106
IFITM2	0	0	0	-3.93946	3.44203
IFITM3	0	0	0	-3.42015	3.20381
IFITM5	0	0	0	-3.24215	2.52822
IFNA1	0	0	0	-3.16868	2.05722
IFNA10	0	0	0	-2.79132	2.00893
IFNA13	0	0	0	-2.77653	2.21334
IFNA14	0	0	0	-2.56968	2.43605
IFNA16	0	0	0	-1.90402	2.37877
IFNA17	0	0	0	-2.65258	2.18613
IFNA2	0	0	0	-3.07732	2.41543
IFNA21	0	0	0	-2.40078	2.32063
IFNA4	0	0	0	-2.70244	2.79988
IFNA5	0	0	0	-3.06171	2.50696
IFNA6	0	0	0	-2.7154	1.9011
IFNA7	0	0	0	-2.93318	2.62233
IFNA8	0	0	0	-3.23662	2.13896
IFNAR1	0	1	1	-2.34256	12.2025
IFNAR2	0	1	1	-2.59314	14.7867
IFNB1	0	0	0	-2.14428	1.68559
IFNE	0	0	0	-2.90843	2.76259
IFNG	0	0	0	-2.65992	1.87815
IFNGR1	0	0	0	-3.12572	1.45942
IFNGR2	0	0	0	-2.86978	2.38335
IFNK	0	0	0	-2.16055	1.6596
IFNL1	0	0	0	-3.16171	2.01892
IFNL2	0	0	0	-2.84001	2.4832
IFNL3	0	0	0	-3.21043	3.55146
IFNLR1	0	0	0	-3.16075	3.56371
IFNW1	0	0	0	-2.71993	3.08644
IFRD1	0	0	0	-3.20316	2.47224
IFRD2	0	0	0	-2.99461	2.53049
IFT122	0	0	0	-2.40638	2.26856
IFT140	0	0	0	-2.60974	2.73957
IFT172	1	0	1	-6.11583	2.79369
IFT20	0	0	0	-2.78143	2.25192
IFT22	0	0	0	-3.61305	2.38963
IFT27	0	0	0	-2.46223	2.37296
IFT43	0	0	0	-3.12964	2.87494
IFT46	0	0	0	-3.00281	2.55955
IFT52	0	0	0	-2.42725	2.64247
IFT57	0	0	0	-2.94168	2.82981
IFT74	0	0	0	-4.06165	3.3141
IFT80	0	0	0	-2.77181	2.90371
IFT81	0	0	0	-2.77871	2.55061
IFT88	0	0	0	-2.4052	2.52449
IGDCC3	0	0	0	-3.32057	1.88605
IGDCC4	0	0	0	-2.72822	2.04714
IGF1	0	0	0	-2.63127	2.22591
IGF1R	12	0	12	-8.64912	4.04999
IGF2	0	0	0	-2.7948	2.66077
IGF2BP1	1	0	1	-6.40515	2.59909
IGF2BP2	0	0	0	-3.05194	2.71904
IGF2BP3	0	0	0	-3.44879	2.71606
IGF2R	0	0	0	-3.18864	2.89324
IGFALS	0	0	0	-3.42903	2.34848
IGFBP1	0	0	0	-3.11471	2.91689
IGFBP2	0	0	0	-2.78872	2.70866
IGFBP3	0	0	0	-3.61237	2.66027
IGFBP4	0	0	0	-2.91057	3.05214
IGFBP5	0	0	0	-2.6639	3.01255
IGFBP6	0	0	0	-2.98266	2.83182
IGFBP7	0	0	0	-3.03047	3.27546
IGFBPL1	0	0	0	-2.32274	2.67742
IGFL1	0	0	0	-2.3816	2.79636
IGFL2	0	0	0	-2.70219	2.70911
IGFL3	0	0	0	-2.62073	2.74471
IGFL4	0	0	0	-2.82277	2.9644
IGFLR1	0	0	0	-5.58615	2.98973
IGFN1	0	0	0	-3.38461	2.83902
IGHMBP2	1	0	1	-8.83708	2.30992
IGIP	0	0	0	-1.75286	2.42307
IGJ	0	0	0	-2.38842	2.38106
IGLL1	1	0	1	-6.25313	3.10703
IGLL5	0	0	0	-2.52103	2.64845
IGLON5	0	0	0	-2.83628	3.51597
IGSF10	0	0	0	-2.187	2.05188
IGSF11	0	0	0	-4.00259	2.81945
IGSF21	0	0	0	-2.29308	2.17087
IGSF22	0	0	0	-3.30542	3.07249
IGSF23	0	0	0	-2.45734	2.09847
IGSF3	0	0	0	-3.9309	4.37082
IGSF5	0	0	0	-2.18535	2.11376
IGSF6	0	0	0	-2.87506	1.75885
IGSF8	0	0	0	-3.6393	2.2374
IGSF9	0	0	0	-2.84582	2.46135
IGSF9B	0	0	0	-2.44861	1.80535
IHH	0	0	0	-2.83994	2.86754
IK	0	1	1	-3.64589	7.66606
IKBIP	0	0	0	-2.80882	4.22483
IKBKAP	0	0	0	-4.60656	5.36242
IKBKB	2	0	2	-6.38746	2.66142
IKBKE	0	0	0	-3.50488	2.60855
IKZF1	3	0	3	-9.5164	3.1335
IKZF2	1	0	1	-11.3466	2.77836
IKZF3	1	0	1	-6.69657	2.6389
IKZF4	0	0	0	-2.89031	2.28236
IKZF5	0	0	0	-2.66018	1.96065
IL10	0	0	0	-2.47704	2.27995
IL10RA	0	0	0	-3.34343	3.98522
IL10RB	0	0	0	-2.814	2.90288
IL11	0	0	0	-2.87478	3.25571
IL11RA	0	0	0	-2.45658	2.44643
IL12A	0	0	0	-2.95662	2.07457
IL12B	0	0	0	-2.37311	1.85161
IL12RB1	0	0	0	-3.05711	2.47044
IL12RB2	0	0	0	-2.80792	2.15881
IL13	0	0	0	-3.00352	5.44712
IL15	0	0	0	-2.43987	2.33972
IL15RA	0	0	0	-2.7417	1.89149
IL16	0	0	0	-2.5408	2.42378
IL17A	0	0	0	-2.33557	1.85659
IL17B	0	0	0	-2.79794	2.7111
IL17C	0	0	0	-3.47989	2.94366
IL17D	0	0	0	-3.2555	3.25066
IL17F	0	0	0	-2.5608	2.54436
IL17RA	0	0	0	-2.78446	2.14615
IL17RB	0	0	0	-2.49184	1.77753
IL17RC	0	0	0	-1.82854	2.06209
IL17RD	0	0	0	-1.87534	2.0929
IL17RE	0	0	0	-2.99204	2.50501
IL17REL	0	0	0	-3.13925	3.10038
IL18	0	0	0	-2.92158	2.22784
IL18BP	0	0	0	-3.70512	2.42191
IL18R1	0	0	0	-4.2976	3.65238
IL18RAP	0	0	0	-2.10986	2.44532
IL19	0	0	0	-2.41791	2.11206
IL1A	0	0	0	-2.99355	3.00708
IL1B	0	0	0	-3.25624	2.62585
IL1F10	0	0	0	-3.11466	2.98404
IL1R1	3	0	3	-6.72999	5.32128
IL1R2	0	0	0	-2.83338	2.70962
IL1RAP	0	0	0	-4.89604	4.71875
IL1RL1	0	0	0	-1.83745	1.75896
IL1RL2	0	0	0	-2.67887	2.32257
IL1RN	0	0	0	-2.79576	2.42802
IL2	0	0	0	-2.28982	3.7087
IL20	0	0	0	-2.43165	2.19957
IL20RA	0	0	0	-2.93801	3.01753
IL20RB	0	0	0	-2.82884	2.62957
IL21	0	0	0	-2.41984	3.81171
IL21R	0	0	0	-2.93084	2.7155
IL22	0	0	0	-3.29297	1.91533
IL22RA1	0	0	0	-3.19501	2.21278
IL22RA2	0	0	0	-2.74194	2.33335
IL23A	0	0	0	-2.24681	3.49546
IL23R	0	0	0	-3.03346	2.67226
IL24	0	0	0	-2.86813	2.63117
IL25	0	0	0	-3.37696	2.16973
IL26	0	0	0	-2.41684	2.17917
IL27	0	0	0	-3.34931	4.5212
IL27RA	0	0	0	-2.48566	2.55388
IL2RA	1	0	1	-6.54342	2.25096
IL2RB	0	0	0	-4.35142	2.55022
IL3	0	0	0	-3.21788	2.6232
IL31	0	0	0	-3.68973	4.29794
IL31RA	0	0	0	-3.22233	3.90416
IL32	0	0	0	-2.47488	2.14173
IL33	0	1	1	-2.43945	11.393
IL34	0	0	0	-2.71023	2.58221
IL36A	0	0	0	-2.64208	2.43167
IL36B	0	0	0	-2.42366	2.21332
IL36G	0	0	0	-3.3822	2.589
IL36RN	0	0	0	-1.9227	3.24288
IL37	0	0	0	-2.35067	2.94697
IL4	0	0	0	-2.72175	2.53591
IL4I1	0	0	0	-2.54984	2.44856
IL4R	0	0	0	-2.49891	2.9592
IL5	0	0	0	-2.09217	2.14756
IL5RA	0	0	0	-1.96233	2.64604
IL6	0	0	0	-2.40963	2.72741
IL6R	0	0	0	-4.23081	4.01697
IL6ST	2	0	2	-8.97836	5.48404
IL7	0	0	0	-2.37295	2.90601
IL7R	0	0	0	-3.60139	1.98353
IL9	0	0	0	-2.13723	3.37565
ILDR1	0	0	0	-2.17127	2.16061
ILDR2	0	0	0	-2.75346	2.62171
ILF2	0	0	0	-4.12866	5.61122
ILF3	0	0	0	-3.13555	5.4384
ILK	1	0	1	-6.21305	5.97764
ILKAP	0	0	0	-2.61316	2.85117
ILVBL	0	0	0	-3.38691	2.86753
IMMP1L	0	0	0	-3.00573	2.40006
IMMP2L	1	0	1	-6.02245	2.28745
IMMT	0	0	0	-4.15458	3.40907
IMP3	0	1	1	-4.51984	6.11152
IMP4	0	0	0	-3.66791	4.08266
IMPA1	0	0	0	-2.94004	2.07087
IMPA2	0	0	0	-3.4315	2.68785
IMPACT	0	0	0	-3.30504	2.41802
IMPAD1	0	0	0	-2.71379	2.42464
IMPDH1	0	0	0	-2.97957	2.77604
IMPDH2	2	0	2	-7.1304	4.96719
IMPG1	0	0	0	-2.22442	2.25096
IMPG2	0	0	0	-2.41399	2.53628
INA	0	0	0	-2.82282	2.63865
INADL	0	1	1	-2.89727	6.46548
INCA1	0	0	0	-2.51615	2.60601
INCENP	0	0	0	-4.61107	4.57167
INF2	0	0	0	-3.47941	3.55155
ING1	0	0	0	-3.76709	5.82929
ING2	0	0	0	-4.01327	3.48467
ING3	0	0	0	-4.90897	4.65506
ING4	0	0	0	-3.23703	1.64885
ING5	0	0	0	-4.54913	4.12314
INHA	0	0	0	-2.29441	3.27406
INHBA	0	0	0	-4.1103	2.25318
INHBB	0	0	0	-3.73727	2.10706
INHBC	1	0	1	-6.7864	3.21596
INHBE	0	0	0	-4.13857	2.88984
INIP	0	0	0	-3.11158	3.11659
INMT	0	0	0	-2.7322	2.69705
INO80	0	0	0	-3.84878	3.98053
INO80B	0	0	0	-4.28898	4.59483
INO80C	0	0	0	-4.22479	3.9538
INO80D	0	0	0	-4.48498	3.33228
INO80E	0	0	0	-3.52778	3.88422
INPP1	0	0	0	-2.22948	2.18268
INPP4A	1	2	3	-6.41016	12.2153
INPP4B	0	0	0	-3.46467	3.25172
INPP5A	0	0	0	-5.74337	2.93819
INPP5B	0	0	0	-3.09264	1.88257
INPP5E	0	0	0	-3.80016	3.11467
INPP5F	0	0	0	-2.37361	2.61559
INPP5J	0	0	0	-2.80458	2.38841
INPP5K	0	0	0	-5.87152	3.4403
INPPL1	0	3	3	-3.32001	7.31774
INS	0	0	0	-2.83626	2.61185
INSC	0	0	0	-2.49581	3.03966
INSIG1	0	0	0	-3.14814	3.15881
INSIG2	0	0	0	-3.62609	5.49212
INSL3	0	0	0	-3.71958	2.71586
INSL4	0	0	0	-3.23512	2.01085
INSL5	0	0	0	-1.66779	2.05552
INSL6	0	0	0	-5.86217	2.02651
INSM1	0	0	0	-3.28589	4.70497
INSM2	1	0	1	-6.41045	2.40856
INSR	1	0	1	-7.29882	2.56905
INSRR	0	0	0	-2.48797	2.01744
INTS1	0	0	0	-3.91874	3.49582
INTS10	2	2	4	-7.24858	6.80354
INTS12	0	3	3	-5.23295	8.77874
INTS2	0	0	0	-3.41843	3.23385
INTS3	0	1	1	-4.7055	9.36741
INTS4	0	0	0	-5.457	5.49208
INTS5	0	0	0	-4.41878	5.11624
INTS6	22	10	32	-8.18318	9.4132
INTS7	0	0	0	-5.17114	4.68571
INTS8	0	0	0	-4.78679	4.57335
INTS9	0	0	0	-4.74578	4.02323
INTU	0	0	0	-2.99083	2.39746
INVS	0	0	0	-2.28339	2.96402
IP6K1	0	0	0	-5.48195	2.7788
IP6K2	0	0	0	-3.36869	2.74595
IP6K3	0	0	0	-2.70646	2.47248
IPCEF1	0	0	0	-2.66647	2.15511
IPMK	1	0	1	-6.43766	2.60053
IPO11	0	1	1	-5.55355	8.78315
IPO13	0	0	0	-4.53761	4.85031
IPO4	0	0	0	-5.06304	2.98255
IPO5	1	0	1	-6.37396	4.8874
IPO7	0	1	1	-4.28519	7.36368
IPO8	0	0	0	-4.31408	4.94763
IPO9	0	0	0	-4.41332	4.87683
IPP	0	0	0	-2.81619	3.05977
IPPK	4	0	4	-8.3844	4.38498
IQCA1	0	0	0	-2.04337	2.54504
IQCB1	0	0	0	-2.78141	2.20476
IQCC	0	0	0	-3.34967	3.45129
IQCD	0	0	0	-2.35893	1.87744
IQCE	0	0	0	-2.38968	2.52698
IQCF1	0	0	0	-2.43996	2.29134
IQCF2	0	0	0	-2.22656	2.23284
IQCF3	0	0	0	-2.77791	2.96585
IQCF5	0	0	0	-2.4997	2.59718
IQCF6	0	0	0	-1.72329	2.39826
IQCG	0	0	0	-2.62931	2.38808
IQCH	0	0	0	-2.72956	3.18647
IQCJ	0	0	0	-2.73342	2.767
IQCK	0	0	0	-2.8097	2.50276
IQGAP1	2	0	2	-8.36863	5.12793
IQGAP2	0	0	0	-2.12804	1.56641
IQGAP3	1	0	1	-6.30339	2.6371
IQSEC1	0	0	0	-3.30372	3.18119
IQSEC3	0	0	0	-2.70845	2.46069
IQUB	0	0	0	-1.91777	3.73959
IRAK1BP1	0	0	0	-2.95675	3.72079
IRAK2	1	0	1	-10.4819	2.09476
IRAK3	0	0	0	-2.61557	3.32339
IRAK4	0	0	0	-4.22543	3.70684
IREB2	2	0	2	-8.15369	3.61078
IRF1	0	0	0	-3.78068	5.37742
IRF2	3	0	3	-8.6339	4.00587
IRF2BP1	0	0	0	-2.99112	4.07636
IRF2BP2	3	0	3	-6.89853	5.99605
IRF2BPL	1	0	1	-7.47077	3.74919
IRF3	0	0	0	-2.44645	5.84308
IRF4	21	0	21	-13.8502	3.12433
IRF5	0	0	0	-2.65533	2.42286
IRF6	0	0	0	-5.83609	3.58433
IRF7	0	0	0	-2.83509	2.52629
IRF8	4	0	4	-8.59942	2.31536
IRF9	0	2	2	-3.05806	15.0495
IRG1	0	0	0	-2.29041	2.04047
IRGC	0	0	0	-3.69936	3.41972
IRGM	0	0	0	-1.83702	1.97011
IRGQ	0	0	0	-2.3371	1.96648
IRS1	6	0	6	-9.49958	2.91323
IRS2	6	0	6	-8.53496	4.0953
IRX1	0	0	0	-2.92912	3.40552
IRX2	0	0	0	-4.11045	1.99404
IRX3	0	0	0	-3.17165	3.47992
IRX4	0	0	0	-2.96519	2.76057
IRX5	0	0	0	-3.84062	2.90922
IRX6	0	0	0	-2.62321	2.50219
ISCA1	0	0	0	-4.38649	4.25683
ISCA2	1	1	2	-6.83608	6.09243
ISCU	0	0	0	-3.72372	3.90709
ISG15	1	0	1	-9.34751	2.33982
ISG20	0	0	0	-2.2782	2.33391
ISG20L2	0	0	0	-3.01223	2.72999
ISL1	7	0	7	-9.26695	3.81574
ISL2	0	0	0	-2.90847	3.44705
ISLR	0	0	0	-2.81885	2.07206
ISLR2	0	0	0	-2.81367	2.35218
ISM1	0	0	0	-3.04615	2.94198
ISM2	0	0	0	-2.67741	4.46868
ISOC1	0	0	0	-3.34619	2.94051
ISOC2	0	0	0	-2.82955	2.39868
IST1	0	0	0	-5.14478	3.63577
ISX	0	0	0	-3.4663	1.90322
ISY1	0	0	0	-5.04867	4.35094
ISYNA1	0	0	0	-4.06141	2.87629
ITCH	0	0	0	-4.83512	2.97747
ITFG1	0	0	0	-4.5206	2.35748
ITFG2	0	0	0	-2.85782	2.64117
ITFG3	0	0	0	-2.41596	3.54914
ITGA1	0	0	0	-2.71433	2.81388
ITGA10	0	0	0	-2.93938	2.99366
ITGA11	0	0	0	-2.43779	2.92711
ITGA2	0	0	0	-2.55323	1.98939
ITGA2B	0	0	0	-2.36968	3.035
ITGA3	5	0	5	-8.54463	3.46068
ITGA4	0	0	0	-3.58316	2.86116
ITGA5	0	0	0	-3.88515	2.59389
ITGA6	0	0	0	-3.51363	3.67632
ITGA7	0	0	0	-2.99319	2.3137
ITGA8	0	0	0	-2.2803	2.74397
ITGA9	0	0	0	-2.60642	2.21346
ITGAD	0	0	0	-2.54776	1.95189
ITGAE	0	0	0	-2.58399	2.17369
ITGAL	0	0	0	-2.81824	2.94134
ITGAM	0	0	0	-2.50664	2.78242
ITGAV	25	10	35	-9.92522	8.83797
ITGAX	0	0	0	-2.50886	2.18096
ITGB1	12	2	14	-7.9108	8.91447
ITGB1BP1	0	0	0	-1.94701	2.04283
ITGB2	0	0	0	-2.49814	2.15597
ITGB3	1	0	1	-6.98249	2.07838
ITGB3BP	0	0	0	-2.92739	2.96042
ITGB4	0	0	0	-3.12081	2.58441
ITGB5	5	0	5	-8.90564	4.54125
ITGB6	0	0	0	-2.83544	2.65136
ITGB7	0	0	0	-3.47806	2.339
ITGB8	0	0	0	-2.39967	2.95735
ITGBL1	0	0	0	-2.48459	2.07289
ITIH1	0	0	0	-2.46584	2.91394
ITIH2	0	0	0	-2.37189	2.15222
ITIH3	0	0	0	-2.28898	2.47625
ITIH4	0	0	0	-3.54228	2.21472
ITK	0	0	0	-2.4833	2.40092
ITLN1	0	0	0	-2.8788	2.83657
ITLN2	0	0	0	-3.36943	3.0729
ITM2B	0	0	0	-2.64081	4.57085
ITM2C	0	0	0	-2.78483	3.24131
ITPA	2	0	2	-8.73032	2.69701
ITPK1	0	0	0	-5.72808	3.16964
ITPKA	0	0	0	-3.2691	2.62575
ITPKB	0	0	0	-2.78158	3.73496
ITPKC	0	0	0	-3.36216	2.66543
ITPR1	0	0	0	-3.31632	3.31885
ITPR2	0	0	0	-2.81772	1.9974
ITPR3	0	0	0	-2.61921	2.56127
ITPRIP	0	0	0	-2.36902	1.94437
ITPRIPL1	0	0	0	-2.24312	1.62868
ITPRIPL2	0	0	0	-2.08539	2.268
ITSN1	0	0	0	-2.05617	2.8021
ITSN2	1	0	1	-6.70842	2.34547
IVD	0	0	0	-3.39417	2.92119
IVL	0	0	0	-3.32433	2.60497
IVNS1ABP	0	0	0	-2.99424	3.2229
IWS1	2	0	2	-6.45088	4.67971
IYD	0	0	0	-2.27392	2.10072
IZUMO1	0	0	0	-2.66856	2.64358
IZUMO2	0	0	0	-2.48879	2.46112
IZUMO3	0	0	0	-2.79028	2.22222
IZUMO4	0	0	0	-3.06257	2.59054
JADE1	0	0	0	-5.69204	3.67236
JADE2	0	0	0	-5.84839	4.04774
JAG1	0	0	0	-4.67941	5.68028
JAG2	0	0	0	-2.67747	3.89632
JAGN1	1	0	1	-6.16703	3.16263
JAK1	0	3	3	-5.38386	12.2839
JAK2	2	0	2	-9.81891	2.19224
JAK3	1	0	1	-12.2192	3.98272
JAKMIP1	0	0	0	-2.20391	2.08998
JAKMIP2	0	0	0	-2.07896	2.82334
JAKMIP3	0	0	0	-2.98328	3.57475
JAM2	0	0	0	-2.84435	4.25168
JAM3	0	0	0	-3.53246	3.58019
JARID2	0	0	0	-3.20925	3.62815
JAZF1	0	0	0	-3.47278	3.38183
JDP2	0	0	0	-4.05466	2.23762
JKAMP	0	0	0	-3.73841	2.96225
JMJD1C	1	0	1	-7.20814	3.59764
JMJD4	0	0	0	-2.58561	3.58098
JMJD6	0	0	0	-5.12979	5.19873
JMJD7	0	0	0	-2.25315	2.26945
JMJD8	0	0	0	-2.73408	3.50302
JMY	0	0	0	-2.70239	3.11904
JOSD1	0	0	0	-3.07277	4.61551
JOSD2	0	0	0	-2.09392	1.96838
JPH1	0	0	0	-3.26478	2.83874
JPH2	0	0	0	-2.52427	2.69051
JPH3	0	0	0	-3.16249	2.80222
JPH4	0	0	0	-3.13833	3.57984
JRKL	0	0	0	-2.60434	2.45709
JSRP1	0	0	0	-2.91769	2.51905
JTB	5	0	5	-8.24632	3.83628
JUN	5	0	5	-8.34459	5.54022
JUNB	2	0	2	-6.2361	5.84723
JUND	0	0	0	-3.07973	3.73021
JUP	4	0	4	-9.25984	2.98324
KAAG1	0	0	0	-2.26247	5.85592
KALRN	0	0	0	-2.98691	2.27125
KANK1	0	0	0	-2.25056	2.76249
KANK2	0	0	0	-2.41525	2.61941
KANK3	0	1	1	-3.17018	7.18354
KANK4	0	0	0	-2.38571	2.45436
KANSL1	0	0	0	-4.26913	4.1941
KANSL1L	0	0	0	-2.76053	2.31133
KANSL2	0	0	0	-3.63327	5.33229
KANSL3	0	0	0	-4.60306	5.05197
KARS	0	0	0	-3.55519	3.08925
KAT2A	0	1	1	-4.84322	7.59577
KAT2B	0	0	0	-2.54506	3.37897
KAT5	0	0	0	-3.20865	3.73479
KAT6A	4	0	4	-7.66405	5.39533
KAT6B	0	0	0	-5.59298	2.51761
KAT7	0	0	0	-4.44238	4.62345
KAT8	0	0	0	-4.39635	2.97397
KATNA1	0	0	0	-4.0434	2.17595
KATNAL1	0	0	0	-1.86699	1.7992
KATNAL2	0	0	0	-2.51765	5.39733
KATNB1	4	0	4	-7.32648	4.55519
KATNBL1	0	0	0	-2.9722	2.21555
KAZALD1	0	0	0	-2.77022	2.87932
KAZN	0	0	0	-3.00977	3.36648
KBTBD11	0	0	0	-2.52301	2.21968
KBTBD12	0	0	0	-2.6728	2.68056
KBTBD13	0	0	0	-2.57653	2.44124
KBTBD2	0	0	0	-4.8022	3.17722
KBTBD3	0	0	0	-2.55151	2.74284
KBTBD4	0	0	0	-2.29633	2.0821
KBTBD6	0	0	0	-3.02878	2.67367
KBTBD7	0	0	0	-2.74111	2.18237
KBTBD8	0	0	0	-4.62138	2.20319
KCMF1	0	2	2	-5.78283	6.78848
KCNA1	0	0	0	-2.32071	2.95087
KCNA10	0	0	0	-3.10015	2.43955
KCNA2	0	0	0	-2.17111	2.3018
KCNA3	0	0	0	-3.36645	3.02557
KCNA4	0	0	0	-3.24132	2.91661
KCNA5	0	0	0	-3.10989	2.39645
KCNA6	0	0	0	-3.28501	2.32398
KCNA7	0	0	0	-3.1916	2.7566
KCNAB1	0	0	0	-2.33022	3.02013
KCNAB2	0	0	0	-2.82265	2.27476
KCNAB3	0	0	0	-2.06246	2.55076
KCNB1	0	0	0	-4.61039	2.11145
KCNB2	0	0	0	-2.7527	2.47081
KCNC1	0	0	0	-2.97768	2.83705
KCNC2	0	0	0	-3.52499	2.28162
KCNC3	0	0	0	-2.39667	1.88333
KCNC4	0	0	0	-3.37738	3.23137
KCND2	0	0	0	-3.16671	1.99128
KCND3	0	0	0	-2.99537	2.79333
KCNE1	0	0	0	-3.24987	2.07571
KCNE2	0	0	0	-2.7753	2.38748
KCNE3	0	0	0	-2.69323	2.46531
KCNE4	0	0	0	-2.75455	2.98373
KCNF1	0	0	0	-2.46853	2.34298
KCNG1	0	0	0	-2.84108	2.4302
KCNG2	0	0	0	-2.9327	3.26419
KCNG3	0	0	0	-2.71313	3.77289
KCNG4	0	0	0	-2.93044	2.13766
KCNH1	0	0	0	-3.18063	1.98537
KCNH2	0	0	0	-3.13089	2.28245
KCNH3	0	0	0	-3.19957	2.24396
KCNH4	0	0	0	-2.78336	2.05902
KCNH5	0	0	0	-1.9472	1.66131
KCNH6	0	0	0	-2.71982	2.71501
KCNH7	0	0	0	-4.01749	2.46646
KCNH8	0	0	0	-2.55224	2.07156
KCNIP1	0	0	0	-2.15524	2.80202
KCNIP2	0	0	0	-2.96548	2.83855
KCNIP3	0	0	0	-3.43072	3.53546
KCNIP4	0	0	0	-1.67307	1.5958
KCNJ1	0	0	0	-2.4146	2.47023
KCNJ10	0	0	0	-2.64881	2.09633
KCNJ11	0	0	0	-4.15028	2.06571
KCNJ12	0	0	0	-5.19751	3.81278
KCNJ13	0	0	0	-2.79482	1.87485
KCNJ14	0	0	0	-2.67403	2.41338
KCNJ15	0	0	0	-2.46182	2.54632
KCNJ16	0	0	0	-2.33337	2.09521
KCNJ2	0	0	0	-2.48595	2.13858
KCNJ3	0	0	0	-2.83099	2.45273
KCNJ4	0	0	0	-3.55989	2.93198
KCNJ5	0	0	0	-3.17441	2.15415
KCNJ6	0	0	0	-3.2005	2.39218
KCNJ8	0	0	0	-2.78	2.53504
KCNJ9	0	0	0	-4.63157	2.90077
KCNK1	0	0	0	-3.10537	2.40598
KCNK10	0	0	0	-2.4303	2.7139
KCNK12	0	0	0	-3.56108	2.94782
KCNK13	1	0	1	-6.01321	2.34214
KCNK15	0	0	0	-2.83754	2.84354
KCNK16	0	0	0	-2.33378	3.08809
KCNK17	0	0	0	-3.21677	2.61753
KCNK18	0	0	0	-3.21142	2.3713
KCNK2	0	0	0	-3.15291	2.96979
KCNK3	0	0	0	-2.39869	2.74067
KCNK4	0	0	0	-3.40034	2.88642
KCNK5	2	0	2	-7.993	2.30114
KCNK6	0	1	1	-3.21323	6.29328
KCNK7	0	0	0	-4.10851	5.54542
KCNK9	0	0	0	-3.18619	2.25186
KCNMA1	0	0	0	-2.64632	2.18103
KCNMB1	0	0	0	-2.78671	2.62916
KCNMB2	0	0	0	-3.18722	2.45124
KCNMB3	0	0	0	-3.81672	2.01657
KCNMB4	0	0	0	-3.08201	2.86242
KCNN1	0	0	0	-2.74315	3.0841
KCNN2	0	0	0	-1.85074	1.76224
KCNN3	0	0	0	-3.17641	2.53036
KCNN4	0	0	0	-3.11168	2.22507
KCNQ1	0	0	0	-2.332	2.11338
KCNQ2	0	0	0	-2.66721	3.23191
KCNQ3	0	0	0	-4.78727	2.08786
KCNQ4	0	0	0	-2.65296	2.39432
KCNQ5	0	0	0	-4.14244	2.52505
KCNRG	0	0	0	-2.02396	1.91019
KCNS1	0	0	0	-3.88383	3.44699
KCNS2	0	0	0	-4.04543	2.72223
KCNS3	0	0	0	-2.22577	2.35252
KCNT1	0	0	0	-2.91022	2.68383
KCNT2	0	0	0	-2.8238	2.90734
KCNU1	0	0	0	-2.24391	3.28424
KCNV1	0	0	0	-3.71305	2.7123
KCNV2	0	0	0	-2.50868	1.9275
KCTD1	0	0	0	-2.68669	3.68148
KCTD10	9	1	10	-8.16978	6.53417
KCTD11	0	0	0	-3.84974	2.62615
KCTD12	0	0	0	-2.81106	2.81404
KCTD13	0	0	0	-2.60809	2.49991
KCTD14	0	0	0	-2.38476	2.23509
KCTD15	0	0	0	-3.42877	2.38192
KCTD16	0	0	0	-2.78378	2.07393
KCTD17	0	0	0	-2.88758	3.19817
KCTD18	0	0	0	-2.39111	2.83978
KCTD19	0	0	0	-2.16339	2.72858
KCTD2	0	0	0	-3.92358	4.04342
KCTD20	0	0	0	-2.58481	2.63776
KCTD21	0	0	0	-3.48416	2.41297
KCTD3	0	0	0	-4.24768	2.38854
KCTD4	0	0	0	-2.31456	3.56446
KCTD5	7	12	19	-9.14988	15.4368
KCTD6	0	0	0	-2.27801	1.93786
KCTD7	0	0	0	-3.3894	2.04709
KCTD8	0	0	0	-3.38512	4.04222
KCTD9	0	0	0	-3.39004	3.87959
KDELC1	0	0	0	-3.20717	2.87143
KDELC2	0	0	0	-2.45799	2.2678
KDELR1	1	0	1	-10.2084	3.04159
KDELR2	2	0	2	-8.1265	2.71125
KDELR3	0	0	0	-2.66134	3.47901
KDF1	0	0	0	-3.74396	3.47594
KDM1A	0	0	0	-3.81063	3.44474
KDM1B	0	0	0	-4.37723	3.01273
KDM2A	2	3	5	-8.15758	6.71489
KDM2B	0	0	0	-3.21093	4.08601
KDM3A	0	0	0	-3.67973	3.38402
KDM3B	0	0	0	-3.60702	3.03933
KDM4A	0	0	0	-4.79951	3.56358
KDM4B	0	0	0	-3.14775	3.33145
KDM4C	0	0	0	-5.1763	2.39003
KDM4D	0	0	0	-4.0369	2.47703
KDM4E	0	0	0	-2.71861	3.33696
KDM5A	0	0	0	-4.03491	3.20479
KDM5B	0	0	0	-2.93655	3.91187
KDM6B	0	0	0	-3.22253	4.70473
KDM7A	0	0	0	-2.412	2.41536
KDM8	1	0	1	-7.06511	5.0184
KDR	0	0	0	-3.28945	3.42876
KDSR	6	0	6	-6.46992	5.32411
KEAP1	15	23	38	-13.7264	12.434
KEL	0	0	0	-2.79783	2.47801
KERA	0	0	0	-2.21198	1.76781
KHDC1	0	0	0	-3.42733	3.71847
KHDC1L	0	0	0	-2.79275	2.75628
KHDC3L	0	0	0	-3.576	2.40652
KHDRBS1	0	1	1	-3.85776	7.06411
KHDRBS2	0	0	0	-3.22202	2.78841
KHDRBS3	0	0	0	-4.43903	2.65291
KHK	0	0	0	-2.4457	1.87338
KHNYN	0	0	0	-3.25193	2.5602
KHSRP	0	0	0	-5.04628	4.49859
KIAA0020	1	0	1	-6.43701	2.33687
KIAA0100	0	0	0	-5.18205	3.45169
KIAA0101	0	0	0	-2.98235	2.41219
KIAA0141	0	0	0	-4.97861	3.3268
KIAA0195	0	0	0	-3.14513	4.89216
KIAA0196	0	0	0	-4.53228	3.44198
KIAA0226	0	0	0	-2.40049	2.24921
KIAA0226L	0	0	0	-2.58531	2.40868
KIAA0232	0	0	0	-2.97386	2.87394
KIAA0247	0	0	0	-2.35763	3.47166
KIAA0319	0	1	1	-2.21124	10.7984
KIAA0319L	0	0	0	-2.54857	4.53006
KIAA0355	0	0	0	-3.47144	3.49308
KIAA0368	0	0	0	-2.86885	3.09954
KIAA0391	0	0	0	-5.66392	5.37122
KIAA0408	0	0	0	-3.55385	2.76514
KIAA0430	0	0	0	-3.25348	2.40451
KIAA0513	0	0	0	-2.47508	2.7247
KIAA0556	0	0	0	-2.25832	2.14889
KIAA0586	0	1	1	-3.08997	10.1887
KIAA0753	0	0	0	-2.06206	2.26024
KIAA0825	0	0	0	-2.45303	1.79013
KIAA0895	0	0	0	-2.6501	1.96908
KIAA0895L	0	0	0	-2.27341	3.05756
KIAA0907	0	0	0	-4.10682	4.6701
KIAA0922	0	0	0	-3.66568	3.5568
KIAA0930	0	0	0	-2.48535	2.09749
KIAA1024	0	0	0	-2.11228	3.13126
KIAA1024L	0	0	0	-2.27076	2.56829
KIAA1033	0	0	0	-4.35403	3.56959
KIAA1045	0	0	0	-3.61514	2.3822
KIAA1107	0	0	0	-2.49612	2.40473
KIAA1109	0	0	0	-2.99075	3.33293
KIAA1143	0	0	0	-2.79826	2.18466
KIAA1147	0	0	0	-2.76031	2.33111
KIAA1191	0	0	0	-3.24335	2.88063
KIAA1211	0	0	0	-2.97239	3.0768
KIAA1211L	0	0	0	-2.76985	3.21534
KIAA1217	0	0	0	-3.49719	2.35198
KIAA1244	0	0	0	-2.21842	2.73145
KIAA1257	0	0	0	-2.72875	2.12383
KIAA1279	1	0	1	-6.75937	3.10222
KIAA1324	0	0	0	-2.95983	2.72575
KIAA1324L	0	0	0	-3.18151	1.79593
KIAA1328	0	0	0	-2.75716	3.73328
KIAA1377	0	0	0	-3.35279	2.05157
KIAA1407	0	0	0	-2.48966	2.41172
KIAA1429	0	0	0	-3.44462	5.63025
KIAA1430	0	0	0	-3.03662	2.04892
KIAA1456	0	0	0	-2.61331	2.23676
KIAA1462	0	0	0	-5.23724	2.54428
KIAA1467	0	0	0	-4.0517	2.76901
KIAA1468	0	0	0	-4.09333	1.9119
KIAA1522	0	0	0	-3.55994	2.71139
KIAA1524	2	0	2	-7.99254	3.23908
KIAA1549	0	0	0	-2.74708	1.85668
KIAA1549L	0	0	0	-2.96114	3.46255
KIAA1551	0	0	0	-3.64287	3.36055
KIAA1586	0	0	0	-2.3517	2.35989
KIAA1598	0	0	0	-3.14685	1.87492
KIAA1614	0	0	0	-2.26505	2.41444
KIAA1644	0	0	0	-2.41858	2.85883
KIAA1671	0	0	0	-2.84944	3.263
KIAA1683	0	0	0	-3.10645	2.94862
KIAA1715	0	0	0	-2.92721	2.11826
KIAA1731	0	0	0	-3.90289	3.54346
KIAA1755	0	0	0	-3.33316	1.85423
KIAA1804	0	0	0	-3.14756	2.67486
KIAA1841	0	0	0	-1.65735	1.88657
KIAA1919	0	0	0	-1.97311	2.42757
KIAA1958	0	0	0	-2.63458	2.66099
KIAA2013	0	0	0	-3.00654	3.25509
KIAA2018	0	0	0	-2.37537	2.45943
KIDINS220	6	0	6	-12.3143	4.03221
KIF11	1	0	1	-6.21736	3.33767
KIF12	0	0	0	-2.6883	2.16633
KIF13A	0	0	0	-3.08838	3.29167
KIF13B	0	0	0	-3.58696	2.43915
KIF14	0	0	0	-5.54858	4.42369
KIF15	0	0	0	-5.01872	3.12127
KIF16B	0	0	0	-2.50979	3.6582
KIF17	0	0	0	-2.33341	2.12941
KIF18A	3	25	28	-6.61537	11.3772
KIF18B	12	0	12	-8.89407	4.96809
KIF19	0	0	0	-2.33638	2.46726
KIF1A	0	0	0	-3.27891	2.63317
KIF1B	0	0	0	-2.69948	3.86122
KIF1C	0	0	0	-2.00353	2.4522
KIF20A	0	0	0	-4.82186	4.48129
KIF20B	0	0	0	-4.79772	2.66099
KIF21A	0	0	0	-2.36123	2.63678
KIF21B	0	0	0	-2.61629	2.41096
KIF22	0	0	0	-4.82355	2.77889
KIF23	0	0	0	-3.20253	3.63381
KIF24	0	0	0	-2.7841	2.43787
KIF25	0	0	0	-2.63015	2.20161
KIF26A	0	0	0	-2.84927	2.47269
KIF26B	0	0	0	-2.93806	2.78344
KIF27	0	0	0	-2.99023	2.88461
KIF2A	1	0	1	-6.79758	4.84407
KIF2B	0	0	0	-3.6535	2.62633
KIF2C	1	0	1	-6.35882	4.9419
KIF3A	0	0	0	-1.96638	2.0422
KIF3B	0	0	0	-3.19385	2.07403
KIF3C	0	0	0	-2.42638	2.17145
KIF4B	0	0	0	-2.36742	2.31773
KIF5A	0	0	0	-4.4747	2.50933
KIF5B	0	0	0	-3.63323	3.05969
KIF6	0	0	0	-2.79269	3.99251
KIF7	0	0	0	-2.56986	2.28626
KIF9	0	0	0	-2.51686	2.61575
KIFAP3	0	0	0	-2.87925	2.45887
KIFC1	0	0	0	-4.55793	2.63718
KIFC2	0	0	0	-3.77021	3.24166
KIFC3	0	0	0	-2.76846	2.93996
KIN	0	0	0	-4.97937	5.13843
KIR2DL1	0	0	0	-4.89857	3.35913
KIR2DL3	0	0	0	-3.17899	2.78979
KIR2DL4	0	0	0	-2.90723	3.03986
KIR3DL1	0	0	0	-3.54897	2.74742
KIR3DL2	0	0	0	-3.18951	3.0347
KIR3DL3	0	0	0	-2.80477	3.34329
KIRREL	0	8	8	-4.42734	9.04402
KIRREL2	0	0	0	-3.06478	2.82324
KIRREL3	0	0	0	-3.80528	3.24342
KISS1	0	0	0	-2.33276	2.35161
KISS1R	0	0	0	-2.6864	2.73675
KIT	0	0	0	-4.87765	2.89596
KITLG	0	0	0	-2.45078	3.45259
KL	0	0	0	-2.53888	3.00339
KLB	3	0	3	-8.92243	2.75267
KLC1	0	0	0	-2.03194	2.31686
KLC2	0	0	0	-4.064	2.95467
KLC3	0	0	0	-3.75845	2.7702
KLC4	0	0	0	-2.58146	2.06877
KLF1	0	0	0	-5.62247	2.59696
KLF10	0	1	1	-4.90748	7.05122
KLF11	0	0	0	-2.30224	2.55218
KLF12	0	0	0	-3.13356	2.81191
KLF13	0	0	0	-2.96027	3.38124
KLF14	0	0	0	-2.365	2.11283
KLF15	0	0	0	-2.70604	2.51837
KLF16	0	0	0	-4.1146	3.66436
KLF17	0	0	0	-2.67832	3.38337
KLF2	0	0	0	-4.00738	2.5515
KLF3	0	0	0	-3.68538	2.98697
KLF4	1	0	1	-6.50601	2.76498
KLF5	23	2	25	-9.48476	7.40133
KLF6	1	0	1	-6.08888	4.27504
KLF7	0	0	0	-4.54898	4.58401
KLF9	0	0	0	-2.94315	2.56378
KLHDC1	0	0	0	-3.65266	2.81153
KLHDC10	0	0	0	-3.28279	3.19962
KLHDC2	0	0	0	-2.79233	3.45586
KLHDC3	1	0	1	-7.21246	4.40002
KLHDC4	0	0	0	-2.52493	2.45686
KLHDC7A	0	0	0	-2.39387	2.22947
KLHDC7B	0	0	0	-2.59683	2.43506
KLHDC8A	0	0	0	-3.51505	2.55046
KLHDC8B	0	0	0	-2.18568	2.27256
KLHDC9	0	0	0	-2.93854	3.03307
KLHL1	0	0	0	-2.13488	2.20521
KLHL10	0	0	0	-3.21175	1.93617
KLHL11	1	0	1	-6.67928	3.27621
KLHL12	0	0	0	-3.69326	3.08206
KLHL14	0	0	0	-2.98798	2.50676
KLHL17	0	0	0	-3.10671	2.3882
KLHL18	0	0	0	-2.78118	2.77629
KLHL2	0	0	0	-2.02614	2.98941
KLHL20	0	0	0	-3.01221	2.7831
KLHL21	0	0	0	-3.36051	2.70649
KLHL22	0	0	0	-5.65638	2.58712
KLHL23	0	0	0	-2.4192	2.48612
KLHL24	0	0	0	-1.96387	2.13084
KLHL25	0	0	0	-3.78599	2.59724
KLHL26	0	0	0	-3.06144	2.53227
KLHL28	0	0	0	-1.74076	2.00273
KLHL29	0	0	0	-2.01524	2.68444
KLHL3	0	0	0	-2.68241	3.46868
KLHL30	0	0	0	-2.77826	2.12859
KLHL31	0	0	0	-2.95117	2.41089
KLHL32	0	0	0	-2.27766	2.39888
KLHL33	0	0	0	-4.18342	2.08296
KLHL35	0	0	0	-3.11472	3.15276
KLHL36	0	0	0	-2.41886	2.70333
KLHL38	0	0	0	-2.62983	2.2565
KLHL40	0	0	0	-2.92502	3.18588
KLHL41	0	0	0	-2.77561	2.94671
KLHL42	0	0	0	-4.07158	3.31295
KLHL5	0	0	0	-2.26856	2.30777
KLHL6	0	0	0	-5.70517	2.93859
KLHL7	0	0	0	-4.60193	4.30212
KLHL8	1	0	1	-7.46313	2.01317
KLHL9	0	0	0	-4.19809	3.25222
KLK1	0	0	0	-2.28096	3.06844
KLK10	0	0	0	-3.57167	3.10008
KLK11	0	0	0	-2.75399	2.12839
KLK12	0	0	0	-2.55286	2.04012
KLK13	0	0	0	-3.15572	2.00111
KLK14	0	0	0	-2.61276	2.33807
KLK15	0	0	0	-2.85076	3.08229
KLK2	0	0	0	-2.72241	1.72001
KLK3	0	0	0	-1.77195	1.70556
KLK4	0	0	0	-2.34321	2.08722
KLK5	0	0	0	-2.67115	2.879
KLK6	0	0	0	-2.96671	2.392
KLK7	0	0	0	-3.58899	2.06817
KLK8	0	0	0	-2.17208	4.26415
KLK9	0	0	0	-3.5662	3.06704
KLKB1	0	0	0	-2.37236	2.7405
KLLN	0	0	0	-3.36039	2.21621
KLRB1	0	0	0	-2.1257	2.98245
KLRC1	0	0	0	-1.95797	1.95042
KLRC2	0	0	0	-2.50388	2.27401
KLRC3	0	0	0	-2.7088	2.37062
KLRC4	0	0	0	-2.15614	4.03224
KLRD1	0	0	0	-2.78757	2.53539
KLRF1	0	0	0	-2.47501	2.78105
KLRF2	0	0	0	-2.05321	3.08528
KLRG1	0	0	0	-1.93987	2.365
KLRG2	0	0	0	-2.69771	2.435
KLRK1	0	0	0	-2.18988	2.44665
KMO	0	0	0	-2.55573	2.74271
KMT2A	1	0	1	-6.3676	5.14174
KMT2B	0	0	0	-3.90851	3.26992
KMT2C	0	0	0	-4.30906	4.38624
KMT2D	1	0	1	-6.29163	5.94221
KMT2E	0	0	0	-3.50279	3.63214
KNCN	0	0	0	-2.5531	2.10045
KNDC1	0	0	0	-2.38879	2.32522
KNG1	0	0	0	-2.96904	2.23699
KNOP1	0	0	0	-2.13189	1.79455
KNSTRN	0	0	0	-2.99223	3.46146
KNTC1	0	0	0	-5.5604	5.29063
KPNA1	0	0	0	-3.98527	2.03031
KPNA2	0	0	0	-5.22618	4.24822
KPNA3	0	0	0	-3.54236	2.43556
KPNA4	0	0	0	-5.91978	3.41182
KPNA5	0	0	0	-2.1861	1.73468
KPNA6	0	0	0	-4.03032	2.87469
KPNA7	0	0	0	-4.69734	2.56611
KPNB1	0	0	0	-5.84457	3.70316
KPRP	0	0	0	-2.41339	1.83873
KPTN	0	0	0	-3.08509	3.36611
KRAS	31	0	31	-11.6389	4.93991
KRBA2	0	0	0	-2.71304	2.69963
KRBOX1	0	0	0	-2.6125	2.22304
KRCC1	0	0	0	-3.16692	2.36116
KREMEN1	0	0	0	-2.35952	2.64464
KREMEN2	0	0	0	-3.35674	3.43639
KRI1	0	0	0	-4.33019	3.46654
KRIT1	0	0	0	-5.59423	3.30686
KRR1	0	0	0	-4.00982	3.8665
KRT1	0	0	0	-3.2966	2.2401
KRT10	0	0	0	-3.11366	3.42942
KRT12	0	0	0	-3.99458	2.22598
KRT13	0	0	0	-2.46811	2.51253
KRT14	0	0	0	-3.73333	2.0141
KRT15	0	0	0	-1.99834	3.17139
KRT16	0	0	0	-3.50767	2.9726
KRT17	0	0	0	-3.62552	4.14933
KRT18	0	0	0	-3.60067	3.26601
KRT19	0	0	0	-2.98896	2.25914
KRT2	0	0	0	-2.5399	2.50786
KRT20	0	0	0	-3.10845	2.922
KRT222	0	0	0	-3.01572	2.57888
KRT23	0	0	0	-2.0476	2.24487
KRT24	0	0	0	-2.49243	2.054
KRT25	0	0	0	-2.70334	2.42005
KRT26	0	0	0	-2.60037	2.20789
KRT27	0	0	0	-2.18025	2.17034
KRT28	0	0	0	-3.18073	3.15332
KRT3	0	0	0	-2.89527	2.7328
KRT31	0	0	0	-3.41318	2.46833
KRT32	0	0	0	-3.45792	3.6409
KRT33A	0	0	0	-3.51227	2.95283
KRT33B	0	0	0	-2.91086	2.65742
KRT34	0	0	0	-4.85403	2.30407
KRT35	0	0	0	-2.57323	3.12483
KRT36	0	0	0	-2.36765	2.15454
KRT37	0	0	0	-2.75599	2.43239
KRT38	0	0	0	-2.33404	3.20863
KRT39	0	0	0	-2.66518	3.623
KRT4	0	0	0	-3.30766	2.78267
KRT40	0	0	0	-2.32149	1.9884
KRT5	0	0	0	-2.51204	2.78059
KRT6A	0	0	0	-2.73379	2.99801
KRT6B	0	0	0	-3.43832	2.25444
KRT6C	0	0	0	-2.16088	2.892
KRT7	0	0	0	-2.97319	3.04856
KRT71	0	0	0	-2.93117	2.61884
KRT72	0	0	0	-2.64475	3.37595
KRT73	0	0	0	-3.64734	2.65772
KRT74	0	0	0	-3.01739	2.07316
KRT75	0	0	0	-2.57939	2.64166
KRT76	0	0	0	-2.29968	2.88764
KRT77	0	0	0	-3.99601	2.25309
KRT78	0	0	0	-3.33889	3.43478
KRT79	0	0	0	-2.96389	2.61167
KRT8	0	0	0	-4.13564	2.99507
KRT80	0	0	0	-2.81902	2.60078
KRT81	0	0	0	-3.18544	2.63064
KRT82	0	0	0	-2.4353	2.66929
KRT83	0	0	0	-2.55113	2.38519
KRT84	0	0	0	-3.00588	2.50502
KRT85	0	0	0	-3.4062	3.04332
KRT86	0	0	0	-3.64441	2.90155
KRT9	0	0	0	-2.32202	3.16468
KRTAP10-1	0	0	0	-3.63437	2.36472
KRTAP10-10	0	0	0	-2.25733	2.52514
KRTAP10-11	0	0	0	-3.37752	2.39435
KRTAP10-12	0	0	0	-3.62473	2.33714
KRTAP10-2	0	0	0	-1.90574	4.28564
KRTAP10-3	0	0	0	-2.58309	2.72752
KRTAP10-4	0	0	0	-2.60494	2.14961
KRTAP10-5	0	0	0	-2.89526	2.40346
KRTAP10-6	0	0	0	-2.7207	2.62197
KRTAP10-8	0	0	0	-3.61968	2.95653
KRTAP10-9	0	0	0	-3.79971	3.58937
KRTAP1-1	0	0	0	-3.1302	2.46492
KRTAP11-1	0	0	0	-2.5399	2.14478
KRTAP12-1	0	0	0	-2.43616	2.07548
KRTAP12-2	0	1	1	-2.49353	8.32634
KRTAP12-3	0	0	0	-2.76756	2.45759
KRTAP12-4	0	0	0	-2.65777	2.67658
KRTAP1-3	0	0	0	-3.07632	2.59873
KRTAP13-1	0	0	0	-3.0867	2.82437
KRTAP13-2	0	0	0	-2.98697	2.6166
KRTAP13-3	0	0	0	-2.79618	2.22081
KRTAP13-4	0	0	0	-2.11777	2.38547
KRTAP1-4	0	0	0	-2.6311	2.82101
KRTAP1-5	0	0	0	-3.55442	2.25993
KRTAP15-1	0	0	0	-3.22102	3.45276
KRTAP16-1	0	0	0	-2.34445	2.15412
KRTAP17-1	0	0	0	-3.3671	2.68803
KRTAP19-1	0	0	0	-2.50008	1.76817
KRTAP19-2	0	0	0	-2.12826	2.12563
KRTAP19-3	0	0	0	-2.64925	2.70007
KRTAP19-4	0	0	0	-2.66945	2.75015
KRTAP19-5	0	0	0	-2.95279	2.60298
KRTAP19-6	0	0	0	-2.52197	2.65957
KRTAP19-7	0	0	0	-2.52126	2.18716
KRTAP19-8	0	0	0	-3.23687	2.60535
KRTAP20-1	0	0	0	-2.24891	1.95208
KRTAP20-2	0	0	0	-2.18461	2.14453
KRTAP20-3	0	0	0	-2.79906	2.07434
KRTAP21-1	0	0	0	-3.5075	2.86745
KRTAP21-2	0	0	0	-3.38976	2.37081
KRTAP21-3	0	0	0	-1.66567	1.38533
KRTAP2-2	0	0	0	-3.16846	2.52233
KRTAP22-1	0	0	0	-2.6684	2.67812
KRTAP22-2	0	0	0	-2.91059	1.82368
KRTAP23-1	0	0	0	-2.45658	2.24895
KRTAP2-4	0	0	0	-3.57577	4.46205
KRTAP24-1	0	0	0	-2.20874	1.88018
KRTAP25-1	0	0	0	-2.52635	2.55942
KRTAP26-1	0	0	0	-2.15755	2.15287
KRTAP27-1	0	0	0	-1.87407	1.95378
KRTAP29-1	0	0	0	-2.4686	2.27815
KRTAP3-1	0	1	1	-2.76843	6.15881
KRTAP3-2	0	0	0	-2.51844	2.32748
KRTAP3-3	0	0	0	-1.98161	3.04421
KRTAP4-11	0	0	0	-2.99805	3.40908
KRTAP4-12	0	0	0	-1.83285	2.95785
KRTAP4-2	0	0	0	-3.47061	3.13488
KRTAP4-3	0	0	0	-3.09315	2.19767
KRTAP4-4	0	0	0	-2.55086	2.10886
KRTAP4-5	0	0	0	-2.6976	2.56912
KRTAP4-6	0	0	0	-4.02509	2.64376
KRTAP4-7	0	0	0	-3.40031	2.68004
KRTAP4-8	0	0	0	-3.43078	2.4761
KRTAP4-9	0	0	0	-3.23022	2.32503
KRTAP5-1	0	0	0	-3.09952	3.01872
KRTAP5-10	0	0	0	-2.6086	2.33084
KRTAP5-11	0	0	0	-4.22666	2.37785
KRTAP5-2	0	0	0	-3.36586	3.0711
KRTAP5-3	0	0	0	-4.28128	2.8149
KRTAP5-5	0	0	0	-2.22225	2.17911
KRTAP5-6	0	0	0	-2.43179	3.93677
KRTAP5-7	0	0	0	-2.79423	2.76389
KRTAP5-8	0	0	0	-2.48537	2.26537
KRTAP5-9	0	0	0	-4.38911	2.80063
KRTAP6-1	0	0	0	-2.28076	2.73737
KRTAP6-2	0	0	0	-3.68722	2.84591
KRTAP8-1	0	0	0	-2.52791	2.07612
KRTAP9-1	0	0	0	-5.15105	2.36925
KRTAP9-2	0	0	0	-2.46352	2.55666
KRTAP9-3	0	0	0	-2.90791	2.34873
KRTAP9-4	0	0	0	-2.36412	2.27131
KRTAP9-6	0	0	0	-2.93629	2.545
KRTAP9-7	0	0	0	-2.62946	3.78724
KRTAP9-8	0	0	0	-3.57015	3.25962
KRTAP9-9	0	0	0	-3.79123	3.09802
KRTCAP2	0	0	0	-3.75515	2.84872
KRTCAP3	0	0	0	-2.39088	2.10744
KRTDAP	0	0	0	-4.05744	3.12727
KSR1	0	0	0	-3.93087	3.2796
KSR2	0	0	0	-2.57554	2.13883
KTI12	0	0	0	-3.72507	5.64693
KTN1	0	0	0	-1.98356	1.88538
KXD1	0	0	0	-4.52714	3.03947
KY	0	0	0	-2.91615	2.42642
KYNU	0	0	0	-2.35134	1.77273
L1TD1	0	0	0	-2.25943	2.182
L2HGDH	0	0	0	-3.29992	2.33831
L3HYPDH	0	0	0	-2.95679	2.99378
L3MBTL1	0	0	0	-2.68527	2.98716
L3MBTL2	0	0	0	-3.24753	3.47744
L3MBTL3	0	0	0	-4.43842	4.93547
L3MBTL4	0	0	0	-1.92239	3.16481
LACC1	0	0	0	-2.18336	1.77533
LACE1	0	0	0	-2.50921	2.15214
LACRT	0	0	0	-2.74012	2.01076
LACTB	0	0	0	-2.92784	2.34107
LACTB2	0	0	0	-2.38712	1.97904
LAD1	0	0	0	-2.55206	3.21433
LAG3	0	0	0	-3.21025	2.49072
LAIR1	0	0	0	-3.75713	2.99339
LAIR2	0	0	0	-4.28264	2.43755
LALBA	0	0	0	-1.82972	2.18552
LAMA1	0	0	0	-2.35001	3.00335
LAMA2	0	0	0	-2.33745	3.23497
LAMA3	0	0	0	-2.4741	2.95411
LAMA4	0	0	0	-3.56269	2.50376
LAMA5	0	0	0	-2.50785	2.53513
LAMB1	0	0	0	-2.28885	2.13614
LAMB2	0	0	0	-2.62561	4.26465
LAMB3	0	0	0	-2.93116	2.90941
LAMB4	0	0	0	-3.6501	2.10814
LAMC1	0	0	0	-3.00891	2.53742
LAMC2	0	0	0	-2.47502	4.37327
LAMC3	0	0	0	-3.04641	2.85031
LAMP1	0	0	0	-2.24873	3.12374
LAMP3	0	0	0	-2.61079	1.93334
LAMP5	0	0	0	-2.2363	2.53288
LAMTOR1	0	1	1	-5.2478	6.61129
LAMTOR2	0	2	2	-4.84888	6.46784
LAMTOR3	0	1	1	-4.9081	7.11411
LAMTOR4	0	0	0	-4.08549	5.15264
LAMTOR5	0	0	0	-2.18591	3.49299
LANCL1	0	0	0	-2.73772	2.83571
LANCL2	0	0	0	-4.47	2.69447
LAP3	0	0	0	-4.20689	2.84398
LAPTM4A	0	0	0	-2.46922	2.39376
LAPTM4B	0	0	0	-2.64077	2.79724
LAPTM5	0	0	0	-2.71302	2.41957
LARGE	0	0	0	-2.18646	2.27873
LARP1	1	0	1	-6.43747	4.98414
LARP1B	0	0	0	-2.61501	2.6795
LARP4	0	0	0	-3.50085	3.2532
LARP4B	0	0	0	-3.82144	3.10511
LARP6	0	0	0	-3.19272	2.12308
LARP7	0	0	0	-4.4745	4.23875
LARS	0	0	0	-3.18165	2.8786
LARS2	3	0	3	-8.26406	5.73836
LASP1	0	0	0	-3.21458	2.08472
LAT	0	0	0	-3.10359	2.86158
LAT2	0	0	0	-2.48718	2.39419
LATS1	0	0	0	-2.48867	3.58211
LATS2	0	5	5	-3.97382	8.49511
LAX1	0	0	0	-2.52425	1.77066
LAYN	0	0	0	-2.43495	3.12343
LBH	0	0	0	-4.28089	1.99968
LBP	0	0	0	-2.30702	2.41742
LBR	0	0	0	-4.22957	2.82522
LBX1	0	0	0	-3.35224	3.10723
LBX2	0	0	0	-2.97269	1.9507
LCA5	0	0	0	-3.10792	2.57076
LCA5L	0	0	0	-3.65489	2.12015
LCAT	0	0	0	-2.43288	2.66813
LCE1A	0	0	0	-2.38231	2.02526
LCE1B	0	0	0	-2.82548	2.65096
LCE1C	0	0	0	-3.10428	2.02702
LCE1D	0	0	0	-2.26058	3.22968
LCE1E	0	0	0	-2.00925	2.23232
LCE1F	0	0	0	-3.08848	2.31748
LCE2A	0	0	0	-2.82325	2.83027
LCE2B	0	0	0	-2.64284	2.14973
LCE2C	0	0	0	-2.78516	1.90846
LCE2D	0	0	0	-2.47895	2.33066
LCE3A	0	0	0	-3.13986	2.93231
LCE3B	0	0	0	-4.50308	3.91298
LCE3C	0	0	0	-5.14341	3.72605
LCE3D	0	0	0	-3.25902	2.22156
LCE3E	0	0	0	-3.23533	1.92342
LCE4A	0	0	0	-2.77077	3.22998
LCE5A	0	0	0	-2.95754	1.98891
LCE6A	0	0	0	-2.7482	3.20704
LCK	0	0	0	-5.79563	2.6744
LCLAT1	0	0	0	-2.81972	1.7619
LCMT1	5	1	6	-8.13026	6.24859
LCMT2	0	0	0	-2.89947	3.73242
LCN1	0	0	0	-3.2264	2.73188
LCN10	0	0	0	-3.95512	2.41934
LCN12	0	0	0	-2.87161	1.95758
LCN15	0	0	0	-4.06964	2.62923
LCN2	0	0	0	-2.85966	2.21679
LCN6	0	0	0	-5.17052	2.87939
LCN8	0	0	0	-4.33182	2.37385
LCN9	0	0	0	-2.3448	2.28145
LCNL1	0	0	0	-3.21346	2.10416
LCOR	0	0	0	-3.84383	3.41612
LCORL	0	0	0	-2.58519	2.77798
LCP1	0	0	0	-4.54835	2.33452
LCP2	0	0	0	-2.20632	1.87238
LCT	0	0	0	-2.37839	2.93773
LCTL	0	0	0	-3.07235	3.42922
LDB1	9	0	9	-8.08555	4.77895
LDB2	0	0	0	-2.57767	2.43989
LDB3	0	0	0	-2.9774	2.62893
LDHA	1	0	1	-7.87568	2.82139
LDHAL6A	0	0	0	-2.99824	3.14718
LDHAL6B	0	0	0	-3.55465	2.68177
LDHB	2	0	2	-9.81953	2.07646
LDHC	0	0	0	-2.03533	2.54123
LDHD	0	0	0	-4.16411	2.38056
LDLR	1	0	1	-7.94243	5.02623
LDLRAD1	0	0	0	-2.66336	2.70698
LDLRAD2	0	0	0	-2.34856	2.32783
LDLRAD3	0	0	0	-4.3929	2.56976
LDLRAD4	0	0	0	-3.00053	2.51129
LDLRAP1	2	0	2	-6.63752	2.86787
LDOC1L	0	0	0	-2.75872	2.56765
LEAP2	0	0	0	-2.31545	3.44696
LECT1	0	0	0	-4.06803	2.46164
LECT2	0	0	0	-2.17982	1.72028
LEF1	0	0	0	-5.53152	2.3507
LEFTY1	0	0	0	-3.4909	2.97687
LEFTY2	0	0	0	-2.73167	2.56181
LEKR1	0	0	0	-1.97839	2.6249
LELP1	0	0	0	-2.30329	2.31616
LEMD1	0	0	0	-2.63235	1.7239
LEMD2	0	0	0	-5.98438	3.40067
LEMD3	0	0	0	-4.39583	3.87669
LENEP	0	0	0	-2.37109	2.48359
LENG1	0	0	0	-3.78788	3.8799
LENG8	0	0	0	-3.66203	3.33479
LENG9	0	0	0	-5.34954	2.4232
LEO1	0	0	0	-3.97525	4.02672
LEP	0	0	0	-2.53822	2.36664
LEPR	0	0	0	-3.15846	2.46225
LEPRE1	1	0	1	-7.08595	2.3913
LEPREL1	0	0	0	-2.55382	2.4081
LEPREL4	0	0	0	-4.8173	2.51756
LEPROT	0	0	0	-2.73818	2.66079
LEPROTL1	0	0	0	-2.68148	2.44816
LETM1	0	2	2	-4.93671	7.03417
LETM2	0	0	0	-2.86936	2.7456
LETMD1	0	0	0	-2.62483	3.20483
LFNG	1	0	1	-6.79528	2.50578
LGALS1	0	0	0	-2.42322	2.36016
LGALS12	0	0	0	-3.6433	3.65978
LGALS13	0	0	0	-4.58264	2.17367
LGALS14	0	0	0	-4.12195	2.24329
LGALS16	0	0	0	-2.57495	2.23047
LGALS2	0	0	0	-2.4795	2.09435
LGALS3	0	0	0	-2.35779	2.92963
LGALS3BP	0	0	0	-4.00136	2.67072
LGALS4	0	0	0	-3.7371	2.25442
LGALS7	0	0	0	-4.23504	3.62435
LGALS7B	0	0	0	-4.72567	3.27691
LGALS8	0	0	0	-2.1097	2.0738
LGALS9	0	0	0	-3.83609	2.15505
LGALS9B	0	0	0	-3.24628	2.7753
LGALS9C	0	0	0	-4.08563	2.38621
LGALSL	0	0	0	-2.04899	2.07635
LGI1	0	0	0	-3.05987	2.40222
LGI2	0	0	0	-2.36708	2.89108
LGI3	0	0	0	-2.13204	3.69856
LGI4	0	0	0	-2.84651	3.19554
LGMN	0	0	0	-2.17987	2.93779
LGR4	1	0	1	-8.28119	2.12071
LGR5	0	0	0	-2.84633	2.50952
LGR6	0	0	0	-3.19086	2.2081
LGSN	0	0	0	-3.48836	3.11509
LHB	0	0	0	-2.72208	2.08695
LHCGR	0	0	0	-2.04071	2.82631
LHFP	0	0	0	-3.02915	2.53614
LHFPL2	0	0	0	-2.94187	2.82454
LHFPL4	0	0	0	-2.89916	1.90441
LHFPL5	0	0	0	-2.81938	2.48989
LHPP	0	0	0	-2.57058	2.1451
LHX1	1	0	1	-6.43237	3.49586
LHX2	0	0	0	-2.57694	2.863
LHX3	0	0	0	-3.58466	2.07925
LHX4	0	0	0	-2.67271	3.34201
LHX5	0	0	0	-3.09986	2.32221
LHX6	0	0	0	-4.35154	2.44671
LHX8	0	0	0	-4.81238	3.63385
LHX9	0	0	0	-2.0003	2.18848
LIAS	2	0	2	-6.9178	5.17275
LIF	1	0	1	-9.49933	3.07486
LIFR	0	1	1	-5.04127	6.20185
LIG1	3	0	3	-7.1699	3.9305
LIG3	0	0	0	-3.95437	3.16612
LIG4	0	0	0	-4.03561	2.14582
LILRA1	0	0	0	-2.77512	2.19765
LILRA2	0	0	0	-3.08005	2.22589
LILRA4	0	0	0	-4.14545	2.67302
LILRA5	0	0	0	-3.79729	3.64547
LILRA6	0	0	0	-2.30764	3.01737
LILRB1	0	0	0	-2.27201	2.24546
LILRB2	0	0	0	-3.86482	3.09125
LILRB3	0	0	0	-2.49181	2.35895
LILRB4	0	0	0	-3.63107	2.57775
LILRB5	0	0	0	-4.394	2.52376
LIM2	0	0	0	-3.36436	3.24328
LIMA1	0	0	0	-2.17168	2.33596
LIMCH1	0	0	0	-2.60659	2.23507
LIMD1	0	0	0	-2.4942	2.31739
LIMD2	0	0	0	-3.73479	2.50207
LIME1	0	0	0	-2.51434	2.85899
LIMK1	0	0	0	-2.90611	3.01594
LIMK2	0	0	0	-2.79217	3.03638
LIMS1	0	0	0	-4.1229	4.68813
LIMS2	0	0	0	-2.46893	2.78031
LIMS3	0	0	0	-2.63767	2.69075
LIN28A	0	0	0	-3.92254	2.63868
LIN28B	1	0	1	-8.86063	2.35089
LIN37	0	0	0	-3.41504	5.12058
LIN52	0	0	0	-4.08249	2.86281
LIN54	0	0	0	-4.71654	4.07677
LIN7A	0	0	0	-4.17682	3.14261
LIN7B	0	0	0	-2.40524	3.05505
LIN7C	0	0	0	-3.45201	3.85687
LIN9	0	0	0	-2.26326	2.72131
LINGO1	0	0	0	-2.48206	2.094
LINGO2	0	0	0	-2.96004	2.10318
LINGO3	0	0	0	-2.89565	2.3956
LINGO4	0	0	0	-2.3751	3.51427
LINS	0	0	0	-5.11396	3.49907
LIPA	0	0	0	-2.05409	2.04314
LIPC	0	0	0	-2.72119	2.42788
LIPE	0	0	0	-3.11357	4.92804
LIPF	0	0	0	-2.38485	2.21887
LIPG	0	0	0	-2.10962	2.02861
LIPH	0	0	0	-2.26995	2.90565
LIPI	0	0	0	-4.32	2.32765
LIPJ	0	0	0	-2.04003	2.62736
LIPK	0	0	0	-2.26219	2.02712
LIPM	0	0	0	-2.75375	2.51211
LIPN	0	0	0	-2.67709	2.36121
LIPT1	1	0	1	-6.52301	4.13981
LIPT2	0	0	0	-4.19889	4.17916
LITAF	0	0	0	-2.26548	3.68155
LIX1	0	0	0	-3.18866	2.71026
LIX1L	0	0	0	-2.53365	2.29529
LKAAEAR1	0	0	0	-3.91726	2.369
LLGL1	0	0	0	-4.00049	4.15053
LLGL2	1	0	1	-6.41156	3.97226
LLPH	0	0	0	-3.51349	3.24357
LMAN1	0	0	0	-2.07499	2.13142
LMAN1L	0	0	0	-3.03977	1.99873
LMAN2	0	0	0	-3.4846	2.50697
LMAN2L	0	0	0	-2.56821	2.43768
LMBR1	0	0	0	-2.30288	2.86701
LMBR1L	0	0	0	-2.44682	2.2079
LMBRD1	0	0	0	-4.54876	2.36821
LMBRD2	0	0	0	-3.69348	1.86748
LMCD1	0	0	0	-2.38378	3.02841
LMF1	0	0	0	-3.16568	2.79751
LMF2	0	0	0	-2.70596	2.45952
LMLN	0	0	0	-2.95893	4.55088
LMNA	6	0	6	-9.50281	3.91848
LMNB1	0	0	0	-5.75501	3.06404
LMNB2	0	0	0	-3.76535	2.82026
LMNTD1	0	0	0	-3.40133	1.89092
LMNTD2	0	0	0	-2.97577	2.48219
LMO1	0	0	0	-2.75645	2.24809
LMO2	4	0	4	-8.75668	2.71343
LMO3	0	0	0	-2.77443	2.22705
LMO4	2	0	2	-7.05749	5.30081
LMO7	0	0	0	-2.22827	2.2597
LMO7DN	0	0	0	-2.55912	2.32126
LMOD1	0	0	0	-3.51185	2.21324
LMOD2	0	0	0	-2.64453	1.81194
LMOD3	0	0	0	-3.58472	2.18972
LMTK2	0	0	0	-3.26563	3.35821
LMTK3	0	0	0	-3.2161	3.90163
LMX1A	0	0	0	-2.42681	1.78464
LMX1B	1	0	1	-6.22397	1.99927
LNP1	0	0	0	-2.12743	1.73436
LNPEP	0	0	0	-2.92193	2.85654
LNX1	0	0	0	-3.42765	2.87773
LNX2	0	0	0	-2.50562	1.8646
LOC100653515	0	0	0	-5.06866	2.30851
LOC391003	0	0	0	-2.65394	2.65523
LOC81691	0	0	0	-2.81307	3.52107
LOH12CR1	0	0	0	-3.17472	2.4356
LONP1	0	0	0	-5.22109	5.85592
LONP2	0	0	0	-2.71413	2.24722
LONRF1	0	0	0	-2.26705	2.11251
LONRF2	0	0	0	-3.14896	2.47639
LOR	0	0	0	-3.40414	2.41081
LOX	0	0	0	-2.59214	3.06036
LOXHD1	0	0	0	-2.12032	2.0559
LOXL1	0	0	0	-2.24229	2.92001
LOXL2	0	0	0	-3.24428	3.16454
LOXL3	0	0	0	-3.08001	2.629
LOXL4	0	0	0	-2.53318	2.16952
LPA	0	0	0	-4.30977	3.07259
LPAR1	0	0	0	-5.70432	3.2018
LPAR2	1	0	1	-7.07657	5.26858
LPAR3	0	0	0	-3.06707	2.663
LPAR5	0	0	0	-5.10936	3.73428
LPAR6	0	0	0	-3.14748	2.36088
LPCAT1	1	0	1	-8.03547	2.27852
LPCAT2	0	0	0	-2.28525	2.27146
LPCAT3	0	0	0	-4.40125	3.56303
LPCAT4	0	0	0	-2.66083	2.64814
LPGAT1	0	0	0	-4.11086	2.57405
LPHN1	0	0	0	-3.58856	2.28175
LPHN2	0	0	0	-2.99526	2.69129
LPHN3	0	0	0	-2.70799	2.89662
LPIN1	0	0	0	-3.19422	1.73166
LPIN2	0	0	0	-3.68257	2.62727
LPIN3	0	0	0	-2.48173	2.69287
LPL	0	0	0	-2.16036	2.61133
LPO	0	0	0	-2.27795	2.60969
LPP	0	0	0	-2.283	2.8622
LPPR1	0	0	0	-2.53944	3.04829
LPPR2	0	0	0	-2.79953	2.02884
LPPR3	0	0	0	-2.88245	2.10186
LPPR4	0	0	0	-2.67019	2.78878
LPPR5	0	0	0	-3.27355	2.8839
LPXN	0	0	0	-2.35223	2.28712
LRAT	0	0	0	-2.21933	2.66891
LRBA	0	0	0	-2.49575	2.66892
LRCH1	0	0	0	-2.53288	1.94692
LRCH3	0	0	0	-3.15049	3.03574
LRCH4	0	0	0	-3.45987	2.66319
LRFN1	0	0	0	-4.56117	2.26087
LRFN2	0	0	0	-2.43156	2.48225
LRFN3	0	0	0	-4.73889	3.7149
LRFN4	0	0	0	-3.37323	2.96509
LRFN5	0	0	0	-2.05636	2.92739
LRG1	0	0	0	-2.53724	2.33914
LRGUK	0	0	0	-2.57929	2.20748
LRIF1	0	0	0	-3.50487	3.4985
LRIG1	0	0	0	-3.68506	4.23712
LRIG2	0	0	0	-2.15813	2.7735
LRIG3	0	0	0	-2.63204	3.77188
LRIT1	0	0	0	-2.82388	2.25886
LRIT2	0	0	0	-2.45052	2.43899
LRIT3	0	0	0	-2.16637	2.74068
LRMP	1	0	1	-6.71291	2.75841
LRP1	0	0	0	-2.72159	2.67291
LRP10	1	0	1	-7.12086	2.52623
LRP11	0	0	0	-2.46355	3.44893
LRP12	0	0	0	-3.12424	3.06425
LRP1B	0	0	0	-3.91212	3.1328
LRP2	0	0	0	-2.44171	2.59991
LRP2BP	0	0	0	-2.36899	2.81771
LRP3	0	0	0	-2.8272	2.59373
LRP4	0	0	0	-2.49329	2.36397
LRP5	0	0	0	-3.88369	2.52822
LRP5L	0	0	0	-4.37424	2.85144
LRP6	0	0	0	-4.72372	2.79615
LRP8	1	0	1	-7.07437	2.64069
LRPAP1	0	0	0	-5.0653	2.53151
LRPPRC	0	0	0	-5.67685	4.32252
LRR1	0	0	0	-5.55232	4.57814
LRRC1	0	0	0	-2.96723	2.89876
LRRC10	1	0	1	-9.40387	4.7656
LRRC10B	0	0	0	-3.77316	2.28743
LRRC14	0	0	0	-2.86989	2.53403
LRRC14B	0	0	0	-5.00939	3.53699
LRRC15	0	0	0	-3.24294	2.42822
LRRC16A	0	0	0	-2.51192	2.14957
LRRC16B	0	0	0	-2.92475	2.91431
LRRC17	0	0	0	-2.4162	2.97357
LRRC18	0	0	0	-2.25304	2.73811
LRRC19	0	0	0	-2.10046	2.07332
LRRC2	0	0	0	-2.56295	1.94199
LRRC20	0	0	0	-2.1186	1.5654
LRRC23	0	0	0	-2.81607	2.0996
LRRC24	0	0	0	-4.09199	2.66199
LRRC25	0	0	0	-2.74387	3.44513
LRRC26	0	0	0	-2.5927	2.44815
LRRC27	0	0	0	-2.14511	2.16881
LRRC28	0	0	0	-2.65066	2.8415
LRRC29	0	0	0	-2.92475	3.68603
LRRC3	0	0	0	-3.80407	4.42741
LRRC30	0	0	0	-1.99989	2.22125
LRRC31	0	0	0	-3.42552	2.74399
LRRC32	0	0	0	-3.73066	2.6691
LRRC34	0	0	0	-3.3881	2.61132
LRRC36	0	0	0	-2.32122	2.26137
LRRC37A	0	0	0	-3.25632	2.80746
LRRC37A2	0	0	0	-3.55227	2.9473
LRRC37A3	0	0	0	-3.97046	3.01493
LRRC37B	0	0	0	-3.09992	2.61073
LRRC38	0	0	0	-2.94621	1.84575
LRRC39	0	0	0	-1.98009	2.57529
LRRC3B	0	0	0	-2.32729	2.10194
LRRC3C	0	0	0	-3.17688	3.88238
LRRC4	0	0	0	-2.11264	2.98318
LRRC40	0	0	0	-2.00999	2.08312
LRRC41	0	0	0	-4.34556	3.73547
LRRC42	0	0	0	-2.42462	1.97773
LRRC43	0	0	0	-3.04479	2.35857
LRRC45	0	0	0	-3.33182	2.65499
LRRC46	0	0	0	-2.9263	2.4767
LRRC47	0	0	0	-3.73263	3.54063
LRRC48	0	0	0	-4.04557	2.88498
LRRC49	0	0	0	-2.81847	2.21926
LRRC4B	0	0	0	-2.42663	2.53939
LRRC4C	0	0	0	-3.47902	2.37961
LRRC52	0	0	0	-2.34856	2.19496
LRRC55	0	0	0	-2.5842	2.09248
LRRC56	0	0	0	-3.09155	3.61798
LRRC57	1	0	1	-7.83771	2.6478
LRRC58	0	0	0	-2.3916	2.35654
LRRC59	0	0	0	-3.16756	2.55298
LRRC6	0	0	0	-4.16453	1.76139
LRRC61	0	0	0	-2.10571	2.61631
LRRC63	0	0	0	-1.96112	1.76276
LRRC66	0	0	0	-4.20047	2.00877
LRRC7	0	0	0	-1.88907	2.33797
LRRC70	0	0	0	-2.43905	1.64614
LRRC71	0	0	0	-2.62981	2.68175
LRRC72	0	0	0	-2.17885	2.56909
LRRC73	0	0	0	-3.83079	2.31391
LRRC74A	0	0	0	-2.7785	2.58327
LRRC75A	0	0	0	-4.21658	3.59735
LRRC75B	0	0	0	-2.65578	2.74212
LRRC8A	0	0	0	-2.77415	2.8216
LRRC8B	0	0	0	-2.49383	3.16182
LRRC8C	0	0	0	-2.60062	2.15797
LRRC8D	0	0	0	-3.47708	2.94389
LRRC8E	0	0	0	-3.35136	2.53179
LRRCC1	0	0	0	-2.21668	2.19746
LRRD1	0	0	0	-3.01516	2.73258
LRRFIP1	0	0	0	-2.78627	2.3122
LRRFIP2	0	0	0	-2.59284	2.46163
LRRIQ1	0	0	0	-3.60372	2.57741
LRRIQ3	0	0	0	-1.73557	1.77195
LRRIQ4	0	0	0	-2.71518	3.33116
LRRK1	0	0	0	-3.21249	2.95495
LRRK2	0	0	0	-2.44017	1.97959
LRRN1	0	0	0	-2.67992	3.16301
LRRN2	0	0	0	-2.41341	2.47305
LRRN3	0	0	0	-4.89686	2.28959
LRRN4	0	0	0	-2.37968	2.19248
LRRN4CL	0	0	0	-3.91102	2.87164
LRRTM1	0	0	0	-3.17836	2.36391
LRRTM2	0	0	0	-2.59595	3.13879
LRRTM3	0	0	0	-2.53352	2.17577
LRRTM4	0	0	0	-2.20418	2.26078
LRSAM1	0	0	0	-2.0728	2.24651
LRTM1	0	0	0	-2.04597	1.75933
LRTM2	0	0	0	-2.29285	2.76209
LRTOMT	0	0	0	-2.31603	1.87748
LRWD1	0	0	0	-4.2741	3.06756
LSAMP	0	0	0	-2.84984	1.9685
LSG1	0	0	0	-5.41051	3.59361
LSM1	0	0	0	-3.25623	4.14291
LSM10	0	0	0	-4.00065	3.80356
LSM11	0	0	0	-3.36475	3.84772
LSM12	0	1	1	-5.99566	7.06801
LSM14A	0	0	0	-3.45977	3.26798
LSM14B	0	0	0	-2.82791	2.56043
LSM2	0	0	0	-3.56142	3.18977
LSM3	0	0	0	-3.59582	3.28785
LSM4	0	0	0	-4.84464	4.40466
LSM5	0	0	0	-4.66867	4.10262
LSM6	0	0	0	-3.82037	3.77235
LSM7	0	0	0	-3.59561	4.40695
LSM8	0	0	0	-4.47712	4.94035
LSMEM1	0	0	0	-3.74258	2.1104
LSMEM2	0	0	0	-2.94732	2.6802
LSP1	0	0	0	-2.86633	2.50338
LSR	0	0	0	-2.96687	2.77264
LSS	0	0	0	-4.50067	5.63205
LST1	0	0	0	-3.59596	2.8127
LTA	0	0	0	-2.87398	2.796
LTA4H	0	0	0	-2.51112	1.8785
LTB	0	0	0	-2.74254	2.58887
LTB4R	0	0	0	-3.17889	3.09212
LTB4R2	0	0	0	-3.15479	2.80022
LTBP1	0	0	0	-2.52667	2.97525
LTBP2	0	0	0	-2.76798	2.55621
LTBP3	0	0	0	-4.35766	2.54185
LTBR	0	0	0	-2.79869	1.70545
LTC4S	0	0	0	-2.708	2.83323
LTF	0	0	0	-2.43961	2.7311
LTK	0	0	0	-2.71857	2.52772
LTN1	0	0	0	-3.48201	3.0378
LTV1	0	0	0	-3.21139	3.27107
LUC7L	0	0	0	-2.27178	1.78086
LUC7L2	1	0	1	-6.09459	5.56431
LUC7L3	0	0	0	-4.84683	4.71135
LUM	0	0	0	-3.94235	1.95354
LURAP1	0	0	0	-2.89909	2.74127
LURAP1L	0	0	0	-4.30346	3.17126
LUZP1	0	1	1	-2.79862	6.3616
LUZP2	0	0	0	-2.84155	2.08177
LUZP6	0	0	0	-2.71895	2.23289
LXN	0	0	0	-3.0234	2.32994
LY6D	0	0	0	-2.87697	3.21013
LY6E	0	0	0	-2.99529	3.77999
LY6G5B	0	0	0	-2.29525	2.79062
LY6G5C	0	0	0	-2.95626	2.61151
LY6G6C	0	0	0	-2.46558	4.31593
LY6G6D	0	0	0	-2.54801	2.60258
LY6G6F	0	0	0	-3.33756	2.35503
LY6H	0	0	0	-3.59347	3.47818
LY6K	0	0	0	-3.44125	2.44156
LY75	0	0	0	-1.97882	1.83764
LY86	0	0	0	-2.31124	2.36138
LY9	0	0	0	-3.05381	3.0779
LY96	0	0	0	-2.41752	2.30172
LYAR	0	0	0	-3.19469	1.97313
LYG1	0	0	0	-3.6334	2.11825
LYG2	0	0	0	-2.56298	2.51378
LYL1	0	0	0	-5.75296	2.5131
LYN	0	0	0	-3.15628	2.39252
LYNX1	0	0	0	-3.65961	3.13707
LYPD1	0	0	0	-1.9848	2.40465
LYPD2	0	0	0	-3.42661	3.53217
LYPD3	0	0	0	-2.78036	2.7118
LYPD4	0	0	0	-2.60304	2.99225
LYPD5	0	0	0	-3.13216	4.17064
LYPD6	0	0	0	-2.46563	2.56919
LYPD6B	0	0	0	-2.6777	2.98016
LYPLA1	0	0	0	-2.98296	2.48201
LYPLA2	0	0	0	-3.42531	2.59234
LYPLAL1	0	0	0	-3.29825	3.70522
LYRM1	0	0	0	-3.29579	2.4485
LYRM2	0	0	0	-3.30172	3.71153
LYRM4	0	0	0	-4.229	5.35797
LYRM5	0	0	0	-2.82919	3.37962
LYRM7	0	0	0	-5.73105	3.01058
LYRM9	0	0	0	-3.95611	2.97944
LYSMD1	0	0	0	-3.17207	3.18396
LYSMD2	0	0	0	-2.62831	3.42769
LYSMD3	0	0	0	-2.0231	2.05186
LYSMD4	0	0	0	-3.34346	2.66585
LYST	0	0	0	-2.67711	4.16384
LYVE1	0	0	0	-2.28942	1.68391
LYZ	1	0	1	-11.1608	5.13651
LYZL1	0	0	0	-5.46634	2.55058
LYZL4	0	0	0	-3.1378	4.41444
LYZL6	0	0	0	-2.6859	2.47851
LZIC	0	0	0	-2.25453	2.61611
LZTFL1	0	0	0	-2.96331	2.45316
LZTR1	0	1	1	-5.55023	9.23323
LZTS1	0	0	0	-2.96759	3.1715
LZTS2	0	0	0	-2.66169	2.5037
LZTS3	0	0	0	-2.26251	2.21331
M1AP	0	0	0	-2.41462	2.23934
M6PR	0	0	0	-2.54859	2.60889
MAATS1	0	0	0	-2.82721	2.06386
MAB21L1	1	0	1	-6.51926	2.21881
MAB21L2	0	0	0	-3.07696	2.38269
MAB21L3	0	0	0	-2.83379	2.74721
MACC1	0	0	0	-3.00688	2.92503
MACF1	0	0	0	-2.84609	2.98474
MACROD1	0	0	0	-2.70964	3.41025
MACROD2	0	0	0	-2.28217	2.96255
MAD1L1	0	0	0	-3.46948	3.00316
MAD2L1	0	0	0	-5.93995	4.64391
MAD2L1BP	1	0	1	-6.19621	4.05757
MAD2L2	2	0	2	-6.08547	5.88098
MADCAM1	0	0	0	-2.83656	3.3297
MADD	0	0	0	-2.99857	2.29406
MAEA	0	1	1	-5.2394	6.0488
MAEL	0	0	0	-2.12458	3.34431
MAF	2	0	2	-11.4976	4.12138
MAF1	0	0	0	-4.20423	3.18279
MAFA	0	0	0	-3.84128	2.61012
MAFB	2	0	2	-7.34215	3.12255
MAFF	0	0	0	-5.60732	3.1644
MAFG	0	0	0	-5.59551	2.84292
MAFK	0	0	0	-4.08421	2.95221
MAG	0	0	0	-3.59452	2.70992
MAGEF1	0	0	0	-2.78344	2.79614
MAGI1	0	0	0	-2.51163	3.44739
MAGI2	0	0	0	-2.68083	2.18987
MAGI3	0	0	0	-1.96022	1.71375
MAGOH	4	0	4	-7.58532	5.61575
MAGOHB	0	0	0	-3.48418	3.08556
MAK	0	0	0	-2.44545	2.98635
MAK16	0	0	0	-3.1917	4.95224
MAL	0	0	0	-2.38062	2.39625
MALL	0	0	0	-3.24986	2.92203
MALSU1	0	0	0	-4.92746	3.84151
MALT1	0	0	0	-5.18644	3.42483
MAMDC2	0	0	0	-2.09452	2.17818
MAMDC4	0	0	0	-2.66276	2.42492
MAML1	1	0	1	-6.10397	3.61708
MAML2	1	0	1	-9.34867	2.31905
MAML3	0	0	0	-4.07537	3.10191
MAMSTR	0	0	0	-2.94291	2.78434
MAN1A1	0	0	0	-2.22503	2.85072
MAN1A2	2	0	2	-7.27079	5.29409
MAN1B1	0	0	0	-4.16265	3.09232
MAN1C1	0	0	0	-2.10985	3.64694
MAN2A1	0	0	0	-2.83883	3.11935
MAN2A2	0	0	0	-2.62982	2.53171
MAN2B1	0	0	0	-3.86022	2.17314
MAN2B2	0	0	0	-2.20098	2.29593
MAN2C1	0	0	0	-2.62233	2.89821
MANBA	0	0	0	-2.95443	2.57874
MANBAL	0	0	0	-2.39706	2.80291
MANEA	0	0	0	-2.38694	1.90041
MANEAL	0	0	0	-3.15913	2.21892
MANF	1	0	1	-6.67419	3.95513
MANSC1	0	0	0	-2.61086	2.48451
MANSC4	0	0	0	-2.18339	2.13651
MAP10	0	1	1	-2.48252	6.48935
MAP1A	0	0	0	-2.83319	2.59233
MAP1B	0	0	0	-2.54412	2.38846
MAP1LC3A	0	0	0	-3.03165	2.99386
MAP1LC3B	0	0	0	-2.9163	2.43561
MAP1LC3B2	0	0	0	-2.81079	2.39891
MAP1LC3C	0	0	0	-2.61397	5.41519
MAP1S	0	0	0	-3.17564	2.22861
MAP2	0	0	0	-1.85439	2.45652
MAP2K1	3	0	3	-7.72077	2.52005
MAP2K2	1	0	1	-8.2204	3.14707
MAP2K3	2	0	2	-6.93242	3.51361
MAP2K4	0	0	0	-3.80564	4.10504
MAP2K5	0	0	0	-4.94942	2.42447
MAP2K6	0	0	0	-2.96072	3.14935
MAP2K7	0	0	0	-4.16316	4.62963
MAP3K1	0	0	0	-3.53574	4.00844
MAP3K10	0	0	0	-2.71892	2.48226
MAP3K11	0	0	0	-3.97603	2.96387
MAP3K12	0	0	0	-3.48768	3.0204
MAP3K13	0	0	0	-2.55361	2.09404
MAP3K19	0	0	0	-2.34851	2.15639
MAP3K2	1	0	1	-7.08411	3.10735
MAP3K3	0	0	0	-2.73437	2.62407
MAP3K4	0	0	0	-4.81386	3.58722
MAP3K5	0	0	0	-3.31198	2.73505
MAP3K6	0	0	0	-2.81471	3.85809
MAP3K7	11	0	11	-11.1843	3.94911
MAP3K7CL	0	0	0	-3.47953	2.36202
MAP3K8	1	0	1	-7.63776	2.54736
MAP3K9	0	0	0	-2.70567	2.00707
MAP4	0	0	0	-2.7771	2.7186
MAP4K1	0	0	0	-3.91432	2.72862
MAP4K2	0	0	0	-3.61295	2.65014
MAP4K3	0	0	0	-2.58568	2.5924
MAP4K4	0	3	3	-4.81315	11.2277
MAP6	0	0	0	-3.31954	2.7418
MAP6D1	0	0	0	-3.32988	3.13036
MAP7	0	0	0	-3.02301	3.01159
MAP7D1	0	0	0	-2.87078	5.57646
MAP9	0	0	0	-2.30639	1.85924
MAPK1	14	0	14	-10.301	5.11806
MAPK10	0	0	0	-2.55003	3.01522
MAPK11	0	0	0	-2.57724	1.63049
MAPK12	0	0	0	-3.39132	2.90684
MAPK13	0	0	0	-3.04794	2.60987
MAPK14	3	0	3	-8.18433	5.70354
MAPK15	0	0	0	-3.61837	3.20683
MAPK1IP1L	0	0	0	-2.62152	2.68293
MAPK3	0	0	0	-4.13123	3.60894
MAPK4	0	0	0	-2.71876	2.20437
MAPK6	0	0	0	-4.25778	2.63229
MAPK7	0	0	0	-4.02265	2.83446
MAPK8	0	0	0	-3.12364	2.86905
MAPK8IP1	0	0	0	-2.36531	1.94156
MAPK8IP3	0	0	0	-4.1865	2.50835
MAPK9	0	0	0	-1.30936	3.44174
MAPKAP1	0	0	0	-4.22199	3.13561
MAPKAPK2	0	0	0	-4.04384	3.18225
MAPKAPK3	0	0	0	-2.15703	2.08548
MAPKAPK5	0	0	0	-4.1861	3.54808
MAPKBP1	0	0	0	-2.88932	2.39504
MAPRE1	1	0	1	-6.0004	4.2894
MAPRE2	0	0	0	-2.95122	2.28317
MAPRE3	0	0	0	-2.8059	2.72211
MAPT	0	0	0	-2.22479	2.17025
MARC1	0	0	0	-2.95084	2.58117
MARC2	0	0	0	-2.53194	1.76798
MARCH1	0	0	0	-2.51741	2.3341
MARCH10	0	0	0	-2.38658	2.1826
MARCH11	0	0	0	-3.08431	2.3348
MARCH2	0	0	0	-2.98077	2.60387
MARCH3	0	0	0	-3.02262	2.29706
MARCH4	0	0	0	-2.4404	1.90879
MARCH5	18	0	18	-10.7415	5.85312
MARCH6	1	0	1	-6.15031	3.43219
MARCH7	0	0	0	-3.42229	3.21142
MARCH8	0	0	0	-2.9798	2.51143
MARCH9	1	0	1	-6.62199	2.92319
MARCKS	0	0	0	-4.14591	2.76811
MARCKSL1	0	0	0	-2.96656	2.48266
MARCO	0	0	0	-2.48104	1.98048
MARK1	0	0	0	-2.47308	2.45655
MARK2	2	0	2	-6.43151	4.69177
MARK3	0	0	0	-3.63899	3.23419
MARK4	0	0	0	-2.60364	2.71972
MARS	0	0	0	-3.30432	5.7209
MARS2	1	0	1	-6.33576	5.85955
MARVELD2	0	0	0	-2.39114	2.72983
MARVELD3	0	0	0	-3.19161	2.61188
MAS1	0	0	0	-2.35389	2.48772
MAS1L	0	0	0	-2.76272	2.82351
MASP1	0	0	0	-2.66129	2.58171
MASP2	0	0	0	-3.4183	3.21628
MAST1	0	0	0	-4.11079	2.7639
MAST2	0	0	0	-2.76232	2.62597
MAST3	0	0	0	-3.0662	2.38641
MAST4	0	0	0	-2.71834	2.46064
MASTL	1	12	13	-6.94883	9.86281
MAT1A	0	0	0	-3.32431	2.69348
MAT2A	0	2	2	-4.86259	7.18229
MAT2B	0	0	0	-2.49031	2.36129
MATK	0	0	0	-2.77487	2.97724
MATN1	0	0	0	-3.1758	3.06022
MATN2	0	0	0	-2.76655	2.43228
MATN3	0	0	0	-2.14008	2.40316
MATN4	0	0	0	-2.54617	2.98885
MATR3	0	0	0	-3.51496	4.30997
MAU2	1	8	9	-6.95106	12.1396
MAVS	0	0	0	-3.19338	2.368
MAX	0	0	0	-4.61725	3.55908
MAZ	0	1	1	-3.26389	7.20831
MB	0	0	0	-2.39262	3.13995
MB21D1	0	0	0	-2.68984	2.39871
MB21D2	0	0	0	-2.60248	1.67552
MBD1	0	0	0	-3.06849	3.43974
MBD2	0	0	0	-5.27515	3.79512
MBD3	1	0	1	-7.14952	3.1236
MBD3L1	0	0	0	-3.06129	2.92397
MBD3L2	0	0	0	-4.69191	5.16386
MBD3L5	0	0	0	-2.35295	4.03769
MBD4	0	0	0	-3.21193	2.32748
MBD5	0	0	0	-2.00073	2.14775
MBD6	0	0	0	-3.67157	5.50532
MBIP	0	0	0	-3.02633	3.37858
MBL2	0	0	0	-2.56872	2.70996
MBLAC1	0	0	0	-4.32341	2.14466
MBLAC2	0	0	0	-4.22775	3.19134
MBNL1	4	2	6	-7.68263	8.13525
MBNL2	0	0	0	-3.04355	2.48147
MBOAT1	0	0	0	-2.4893	1.70927
MBOAT2	0	0	0	-2.69487	2.48383
MBOAT4	0	0	0	-3.54688	2.97346
MBOAT7	0	0	0	-3.36436	4.79188
MBP	0	0	0	-2.59845	2.47627
MBTD1	0	0	0	-3.90384	4.01369
MBTPS1	0	3	3	-5.51826	7.18254
MC1R	1	0	1	-6.38278	2.31526
MC2R	0	0	0	-2.33661	1.89902
MC3R	0	0	0	-3.91363	2.66251
MC4R	0	0	0	-1.94298	1.96948
MC5R	0	0	0	-3.2613	3.46725
MCAM	0	0	0	-2.97773	2.67253
MCAT	0	0	0	-4.18184	3.75949
MCC	0	0	0	-2.11782	1.89493
MCCC1	0	0	0	-2.94051	2.15945
MCCC2	0	0	0	-3.21579	2.17732
MCCD1	0	0	0	-3.23761	2.44434
MCEE	0	0	0	-4.40216	2.70304
MCEMP1	1	0	1	-10.9662	2.57733
MCF2L	0	0	0	-2.15119	2.20789
MCF2L2	0	0	0	-2.88032	4.95819
MCFD2	0	0	0	-2.74249	2.28094
MCHR1	0	0	0	-2.44241	2.29545
MCHR2	0	0	0	-1.99305	1.68913
MCIDAS	0	0	0	-3.16104	3.03133
MCL1	13	0	13	-8.36025	5.1658
MCM10	0	0	0	-5.11385	3.73074
MCM2	0	0	0	-3.27784	5.12178
MCM3	0	0	0	-3.45988	4.08695
MCM3AP	0	0	0	-4.41098	3.68516
MCM4	0	0	0	-3.74255	4.36308
MCM5	0	0	0	-3.59844	3.99701
MCM6	0	0	0	-3.25182	3.54024
MCM7	0	0	0	-3.92451	4.94797
MCM8	0	0	0	-3.58544	2.70259
MCM9	0	0	0	-5.13946	2.77916
MCMBP	0	0	0	-3.53705	5.09032
MCMDC2	0	0	0	-2.36337	3.26331
MCOLN1	0	0	0	-2.93555	3.5591
MCOLN2	0	0	0	-2.62635	2.27109
MCOLN3	0	0	0	-1.97263	2.0911
MCPH1	2	0	2	-6.03684	3.81125
MCRS1	0	0	0	-2.70416	3.63807
MCTP1	0	0	0	-3.09147	2.73408
MCTP2	0	0	0	-2.51514	2.21671
MCU	0	0	0	-3.09844	1.91248
MCUR1	0	0	0	-3.88463	2.48603
MDC1	0	0	0	-4.25188	3.44417
MDFI	0	0	0	-1.97098	2.14448
MDFIC	0	0	0	-2.40249	2.23304
MDGA1	0	0	0	-2.34876	1.83457
MDGA2	0	0	0	-1.99426	2.83219
MDH1	0	0	0	-2.29833	3.06792
MDH1B	0	0	0	-2.45136	2.49304
MDH2	2	0	2	-6.86196	4.85181
MDK	0	0	0	-3.46612	2.79117
MDM1	0	0	0	-4.47216	4.51574
MDM2	32	1	33	-11.3399	7.17112
MDM4	1	0	1	-7.07033	3.47544
MDN1	0	0	0	-4.65977	4.65835
MDP1	0	0	0	-3.21935	3.99171
ME1	0	0	0	-1.86904	2.16582
ME2	0	0	0	-3.68956	3.71777
ME3	0	0	0	-2.51723	2.35873
MEA1	0	0	0	-3.07189	3.20736
MEAF6	0	0	0	-4.43084	4.95296
MECOM	11	0	11	-8.96292	3.93872
MECR	2	0	2	-6.62176	3.12114
MED1	15	24	39	-8.21546	8.52766
MED10	0	0	0	-5.47775	5.34524
MED11	0	0	0	-4.70679	3.62694
MED12L	0	0	0	-3.05765	2.73887
MED13	0	0	0	-4.16455	5.3492
MED13L	1	0	1	-6.64173	4.26234
MED15	0	0	0	-5.54393	5.5445
MED16	1	0	1	-6.48825	5.74698
MED17	0	0	0	-4.85399	3.81374
MED18	0	0	0	-3.3758	3.50701
MED19	3	14	17	-9.43396	9.58948
MED20	0	1	1	-3.80266	6.45693
MED21	0	0	0	-3.99453	3.72904
MED22	0	0	0	-3.81333	3.74888
MED23	3	2	5	-8.01943	6.40349
MED24	1	6	7	-6.00716	7.26589
MED25	0	1	1	-5.57551	6.10806
MED26	0	0	0	-4.53217	5.60595
MED27	0	0	0	-3.42423	3.55181
MED28	0	0	0	-5.03176	4.79343
MED29	0	0	0	-3.36032	3.63793
MED30	3	0	3	-7.13755	4.82228
MED31	0	0	0	-3.94777	3.60084
MED4	0	0	0	-5.05931	3.29597
MED6	0	0	0	-4.23993	4.27584
MED7	0	0	0	-3.99634	3.84066
MED8	0	0	0	-3.35608	3.89314
MED9	3	3	6	-7.78653	7.86451
MEDAG	0	0	0	-2.13845	2.22415
MEF2A	0	0	0	-2.44633	2.12243
MEF2B	0	0	0	-5.79699	2.47103
MEF2BNB	0	0	0	-3.37736	2.95808
MEF2C	12	0	12	-12.4423	3.31102
MEF2D	3	0	3	-8.13527	3.28425
MEFV	0	0	0	-2.92149	2.51225
MEGF10	0	0	0	-5.21981	2.36876
MEGF11	0	0	0	-2.31942	2.34117
MEGF6	0	0	0	-3.06334	3.2845
MEGF8	0	0	0	-2.63351	2.41642
MEGF9	0	0	0	-2.75114	3.44329
MEI1	0	0	0	-2.37259	2.46515
MEI4	0	0	0	-2.34916	2.00283
MEIG1	0	0	0	-1.48168	1.84685
MEIOB	0	0	0	-2.14496	2.06713
MEIS1	1	0	1	-6.04336	3.68733
MEIS2	2	0	2	-7.94438	5.13893
MEIS3	0	0	0	-2.9167	2.66196
MELK	0	0	0	-4.813	2.94278
MEMO1	0	0	0	-4.21871	4.15338
MEN1	10	2	12	-9.36206	7.49936
MEOX1	0	0	0	-3.09015	2.57881
MEOX2	0	1	1	-4.67025	6.2605
MEP1A	0	0	0	-2.81294	2.06512
MEP1B	0	0	0	-2.09297	2.35748
MEPCE	0	0	0	-3.14582	4.33952
MEPE	0	0	0	-2.57092	2.75752
MERTK	0	0	0	-4.77464	2.41866
MESDC1	0	0	0	-3.2178	2.14988
MESDC2	0	0	0	-3.46797	3.30589
MESP1	0	0	0	-2.64643	2.78337
MESP2	0	0	0	-2.32525	2.70948
MEST	0	0	0	-3.29587	2.66721
MET	4	0	4	-10.9481	2.8496
METAP1	0	0	0	-4.59496	5.47034
METAP1D	0	0	0	-3.61401	2.10946
METAP2	0	0	0	-4.21505	5.42929
METRN	0	0	0	-2.93322	2.29147
METRNL	0	0	0	-4.58143	3.01289
METTL1	5	0	5	-6.4156	5.46315
METTL10	0	0	0	-3.78193	2.72183
METTL11B	0	0	0	-2.05547	4.59742
METTL12	0	0	0	-4.44778	2.42671
METTL13	0	0	0	-3.09508	3.37249
METTL14	0	3	3	-5.05167	7.12929
METTL15	0	0	0	-2.94834	3.36235
METTL16	0	1	1	-5.71638	6.79775
METTL17	0	0	0	-5.59424	3.70445
METTL18	0	0	0	-2.17374	2.12704
METTL20	0	0	0	-3.80841	2.42512
METTL21A	0	0	0	-2.71662	3.93309
METTL21B	0	0	0	-4.12956	2.61979
METTL21C	0	0	0	-3.76199	2.31582
METTL22	0	0	0	-2.21911	2.00886
METTL23	0	0	0	-3.73804	2.76521
METTL24	0	0	0	-2.86663	2.58635
METTL25	0	0	0	-4.31899	2.55376
METTL2A	0	0	0	-3.24714	2.99315
METTL2B	0	0	0	-4.17731	3.33187
METTL3	0	0	0	-5.38583	5.27533
METTL4	0	0	0	-5.07062	2.93682
METTL5	0	0	0	-2.90078	3.44099
METTL6	0	0	0	-2.35593	2.36928
METTL7A	0	0	0	-2.73794	2.98036
METTL7B	0	0	0	-2.42436	2.22914
METTL9	0	0	0	-2.01069	1.94323
MEX3A	0	0	0	-3.33789	3.16913
MEX3B	0	0	0	-3.36857	4.06361
MEX3C	0	0	0	-2.8142	3.35247
MEX3D	0	0	0	-2.14397	2.41798
MFAP1	0	0	0	-3.739	3.76494
MFAP2	0	0	0	-3.19008	2.76635
MFAP3	0	0	0	-2.27279	2.08793
MFAP3L	0	0	0	-2.04966	2.68506
MFAP4	0	0	0	-3.43109	2.84296
MFAP5	0	0	0	-2.53975	2.63365
MFF	0	0	0	-4.37075	3.1284
MFGE8	0	0	0	-2.06978	4.87812
MFHAS1	0	0	0	-2.53386	2.22438
MFI2	0	0	0	-2.74151	3.6469
MFN1	1	0	1	-7.13186	2.43046
MFN2	0	2	2	-4.44681	6.65242
MFNG	0	0	0	-3.53276	2.52606
MFRP	0	0	0	-2.61371	2.22608
MFSD1	0	0	0	-2.65609	3.10112
MFSD10	0	0	0	-2.21591	2.90906
MFSD11	0	0	0	-3.08405	2.67365
MFSD12	0	0	0	-3.03253	3.51854
MFSD2A	0	0	0	-3.11505	3.33843
MFSD2B	0	0	0	-2.27596	2.71139
MFSD3	0	0	0	-3.25096	3.05077
MFSD4	0	0	0	-3.7957	2.636
MFSD5	0	0	0	-3.11166	3.87584
MFSD6	0	0	0	-2.40216	2.04102
MFSD6L	0	0	0	-2.62016	2.82903
MFSD7	0	0	0	-2.40974	2.06244
MFSD8	0	0	0	-2.12881	2.75654
MFSD9	0	0	0	-3.48475	3.35109
MGA	0	0	0	-4.80788	3.29151
MGAM	0	0	0	-3.02447	2.81599
MGARP	0	0	0	-2.53365	2.34001
MGAT1	0	1	1	-5.47994	6.04505
MGAT2	0	0	0	-5.19794	5.5298
MGAT3	0	0	0	-3.31962	2.51143
MGAT4A	0	0	0	-2.61193	2.11338
MGAT4B	0	0	0	-2.44046	2.19004
MGAT4C	0	0	0	-2.50524	2.34892
MGAT4D	0	0	0	-1.91222	2.1323
MGAT5	0	0	0	-2.8429	3.2669
MGAT5B	0	0	0	-2.36649	2.20134
MGEA5	0	0	0	-4.13817	4.22943
MGLL	0	0	0	-4.99578	2.58953
MGME1	0	0	0	-3.57539	3.15681
MGMT	0	0	0	-2.97593	2.19061
MGP	0	0	0	-2.77388	2.31394
MGRN1	0	0	0	-5.54969	4.42729
MGST1	0	0	0	-2.30433	2.01914
MGST2	0	0	0	-2.62199	3.09426
MGST3	0	0	0	-2.87336	2.19817
MIA	0	0	0	-2.08957	2.00154
MIA2	0	0	0	-2.76213	2.32093
MIA3	0	0	0	-4.98698	3.36206
MIB1	11	2	13	-10.9195	6.33355
MIB2	0	0	0	-3.86722	2.21957
MICA	0	0	0	-2.71908	2.57678
MICAL1	0	0	0	-2.73943	2.46186
MICAL2	0	0	0	-5.01587	2.47992
MICAL3	0	0	0	-3.19912	1.99065
MICALCL	0	0	0	-2.71309	2.72177
MICALL1	0	0	0	-5.39383	2.66404
MICALL2	0	0	0	-3.77217	2.17085
MICB	0	0	0	-3.68691	2.97945
MICU1	0	1	1	-5.30785	6.74368
MICU2	0	0	0	-2.29701	3.41212
MICU3	0	0	0	-2.49108	2.00421
MIDN	0	0	0	-4.558	3.11196
MIEF1	0	0	0	-3.0192	2.50679
MIEF2	0	0	0	-3.67433	3.11024
MIEN1	1	0	1	-7.12982	2.89255
MIER1	0	0	0	-3.66153	3.44004
MIER2	0	0	0	-3.5088	1.94439
MIER3	0	0	0	-5.17788	2.59679
MIF	0	0	0	-3.25739	3.61439
MIF4GD	0	0	0	-3.64895	2.31906
MIIP	0	0	0	-5.90628	2.86455
MINA	0	0	0	-2.55354	3.26058
MINK1	0	0	0	-3.44306	2.88949
MINOS1	5	0	5	-7.13674	5.7925
MINPP1	0	0	0	-2.25734	2.84827
MIOS	2	0	2	-6.68787	4.9792
MIOX	0	0	0	-2.49227	3.16916
MIP	0	0	0	-4.3998	3.0085
MIPEP	0	0	0	-5.30574	4.3344
MIPOL1	0	0	0	-2.62346	3.66093
MIS12	0	0	0	-3.91887	4.32539
MIS18A	0	0	0	-4.50357	5.29164
MIS18BP1	0	0	0	-4.34884	3.82935
MISP	0	0	0	-3.0346	2.67713
MITD1	0	0	0	-3.12992	2.48186
MITF	6	0	6	-9.36404	2.22202
MIXL1	0	0	0	-2.67061	1.96548
MKI67	0	0	0	-4.31472	2.52316
MKKS	0	0	0	-2.36609	2.68547
MKL1	0	0	0	-3.16715	3.05373
MKL2	0	0	0	-3.49234	3.73503
MKLN1	0	0	0	-3.98556	2.82932
MKNK1	0	0	0	-2.43842	2.51847
MKNK2	0	0	0	-4.26791	3.50046
MKRN1	0	0	0	-3.4605	3.88227
MKRN2	0	0	0	-3.86506	2.1564
MKRN2OS	0	0	0	-3.65772	2.92355
MKRN3	0	0	0	-2.2718	2.98103
MKS1	0	0	0	-2.68537	2.1806
MKX	0	0	0	-3.24736	2.1172
MLANA	0	0	0	-4.05399	3.36304
MLC1	0	0	0	-2.58131	2.42545
MLEC	0	0	0	-2.66371	2.63154
MLF1	0	0	0	-2.00378	2.14382
MLF2	0	1	1	-2.91485	7.72517
MLH1	0	0	0	-2.91248	2.18555
MLH3	0	0	0	-1.87684	2.21749
MLIP	0	0	0	-2.41724	1.89134
MLKL	0	0	0	-4.22158	2.12712
MLLT1	1	0	1	-6.50053	5.33208
MLLT10	0	0	0	-5.31543	4.20955
MLLT11	0	0	0	-2.96985	2.65662
MLLT3	0	0	0	-5.30258	4.06903
MLLT4	0	0	0	-5.37767	5.06479
MLLT6	0	0	0	-3.32158	3.59426
MLN	0	0	0	-2.92541	3.2739
MLNR	0	0	0	-2.39834	2.25404
MLPH	0	0	0	-2.1664	2.59565
MLST8	0	0	0	-5.72829	4.82136
MLX	0	0	0	-2.71577	4.06376
MLXIPL	0	0	0	-2.31013	3.56739
MLYCD	0	0	0	-3.01506	2.31758
MMAA	0	0	0	-2.68441	1.76403
MMAB	0	0	0	-2.98599	3.04525
MMACHC	0	0	0	-5.43476	3.49209
MMADHC	0	0	0	-3.59789	2.43322
MMD	0	0	0	-2.86136	2.78027
MMD2	0	0	0	-4.40902	1.97237
MME	0	0	0	-2.4257	2.13538
MMEL1	0	0	0	-3.2201	3.17543
MMP1	0	0	0	-3.07649	2.1337
MMP10	0	0	0	-3.74474	2.4885
MMP11	0	0	0	-3.31115	2.82266
MMP13	0	0	0	-3.27912	2.45882
MMP14	0	0	0	-2.71997	2.1475
MMP15	0	0	0	-2.73628	2.53747
MMP16	0	0	0	-3.91674	2.36047
MMP17	0	0	0	-2.72951	3.04608
MMP19	0	0	0	-3.10886	3.36152
MMP2	0	0	0	-2.39714	1.97471
MMP20	0	0	0	-3.31091	2.37194
MMP21	0	0	0	-2.75551	2.85645
MMP23B	0	0	0	-3.46739	2.80626
MMP24	0	0	0	-3.95507	2.51943
MMP25	0	0	0	-3.54194	3.18781
MMP26	0	0	0	-2.36994	2.11334
MMP27	0	1	1	-4.69794	8.32645
MMP28	0	0	0	-4.33186	2.90137
MMP3	0	0	0	-2.9058	4.38508
MMP7	0	0	0	-3.77269	2.45782
MMP8	0	0	0	-3.92908	1.82075
MMP9	0	0	0	-2.86931	1.9916
MMRN1	0	0	0	-1.98702	1.81141
MMRN2	0	0	0	-2.04464	2.40105
MMS19	0	2	2	-3.94158	6.7181
MMS22L	0	0	0	-4.85111	5.31365
MN1	0	0	0	-3.11559	2.83997
MNAT1	0	0	0	-4.45791	5.30748
MND1	0	0	0	-4.6088	2.56469
MNDA	0	0	0	-1.91903	3.04194
MNS1	0	0	0	-2.17168	2.12679
MNT	1	2	3	-6.01905	8.33406
MNX1	0	0	0	-3.05204	2.33044
MOAP1	0	0	0	-2.62893	2.36472
MOB1A	0	0	0	-2.77466	2.8047
MOB1B	0	0	0	-2.38723	2.46732
MOB2	0	1	1	-2.8387	6.27132
MOB3A	0	0	0	-2.44246	2.30637
MOB3B	0	0	0	-2.79532	2.6288
MOB3C	0	0	0	-3.26282	2.74483
MOB4	0	0	0	-3.80553	5.78144
MOBP	0	0	0	-2.63809	2.28823
MOCOS	0	0	0	-2.60047	2.33026
MOCS1	0	0	0	-2.56426	2.06375
MOCS2	0	0	0	-3.84175	2.9639
MOCS3	0	0	0	-5.30133	4.06487
MOG	0	0	0	-4.54792	4.13968
MOGAT1	0	0	0	-2.49336	2.94446
MOGAT2	0	0	0	-3.11788	2.94267
MOGAT3	0	0	0	-2.71922	2.32
MOGS	0	0	0	-3.1511	3.12781
MOK	0	0	0	-2.80329	2.70719
MON1A	0	0	0	-2.79467	2.28251
MON1B	0	0	0	-2.82712	3.05529
MON2	1	0	1	-6.25561	5.7559
MORC1	0	0	0	-1.94302	3.06841
MORC2	1	0	1	-6.24892	3.59078
MORC3	0	0	0	-2.82368	3.03041
MORF4L1	0	0	0	-3.94355	4.27925
MORN1	0	0	0	-3.01983	2.99773
MORN2	0	0	0	-3.61201	3.30648
MORN3	0	0	0	-2.39453	2.32865
MORN4	0	0	0	-4.09427	2.76193
MORN5	0	0	0	-2.32542	3.17399
MOS	0	0	0	-3.04024	2.48585
MOSPD3	0	0	0	-2.52082	3.34026
MOV10	0	0	0	-2.53486	2.45621
MOV10L1	0	0	0	-2.67864	2.55242
MOXD1	0	0	0	-2.21219	2.90088
MPC1	0	0	0	-4.74218	4.72128
MPC2	0	0	0	-5.17237	5.42662
MPDU1	0	0	0	-5.44218	2.56574
MPDZ	0	0	0	-2.33272	4.17843
MPEG1	0	0	0	-2.55951	3.49684
MPG	0	0	0	-2.56914	2.54656
MPHOSPH10	0	0	0	-3.37788	3.65609
MPHOSPH6	0	0	0	-5.71821	3.54589
MPHOSPH8	0	0	0	-4.52491	3.13993
MPHOSPH9	0	0	0	-2.04144	1.89769
MPI	1	0	1	-6.80869	2.91547
MPL	2	0	2	-10.1643	2.22557
MPLKIP	0	0	0	-3.74752	2.46838
MPND	0	0	0	-3.56315	2.71215
MPO	0	0	0	-3.02454	4.12992
MPP2	0	0	0	-2.77348	2.50347
MPP3	0	0	0	-2.33096	2.58358
MPP4	0	0	0	-2.59783	2.06259
MPP5	0	0	0	-3.51442	3.06965
MPP6	0	0	0	-3.53858	2.35665
MPP7	0	0	0	-3.02387	2.07142
MPPE1	0	0	0	-5.92986	2.89487
MPPED1	0	0	0	-3.07835	2.55477
MPPED2	0	0	0	-2.19853	2.02219
MPRIP	0	0	0	-5.24505	3.69335
MPST	0	0	0	-2.73785	2.54045
MPV17	0	0	0	-2.75732	2.77135
MPV17L	0	0	0	-2.28631	2.85858
MPV17L2	1	0	1	-6.41193	2.63424
MPZ	0	0	0	-3.72519	2.05948
MPZL1	0	0	0	-2.86167	2.83504
MPZL2	0	0	0	-3.74307	2.65869
MPZL3	0	0	0	-2.51517	1.91518
MR1	0	0	0	-3.26315	2.4422
MRAP	0	0	0	-2.33707	2.42155
MRAP2	0	0	0	-2.41464	2.31127
MRAS	0	0	0	-2.42889	2.07823
MRC1	0	0	0	-2.77247	2.85739
MRC2	0	0	0	-3.51571	2.11938
MRE11A	1	0	1	-6.24399	4.30601
MREG	0	0	0	-2.23542	2.54243
MRFAP1	0	0	0	-2.68277	2.97806
MRFAP1L1	0	0	0	-2.51827	2.16657
MRGBP	0	0	0	-5.02043	5.16617
MRGPRD	0	0	0	-4.22927	2.30191
MRGPRE	0	0	0	-3.30698	2.39883
MRGPRF	0	0	0	-3.37795	2.19576
MRGPRG	0	0	0	-3.09469	2.31812
MRGPRX1	0	0	0	-2.7495	2.73211
MRGPRX2	0	0	0	-2.32879	1.84894
MRGPRX3	0	0	0	-3.10769	2.70417
MRGPRX4	0	0	0	-2.47592	3.0953
MRI1	0	0	0	-2.54583	2.90447
MRM1	0	0	0	-3.19005	2.93309
MRO	0	0	0	-2.62473	2.24864
MROH1	0	0	0	-4.06294	2.49023
MROH2B	0	0	0	-2.86564	2.25551
MROH6	0	0	0	-3.63704	2.6813
MROH7	0	0	0	-2.84064	2.97639
MROH9	0	0	0	-2.09413	1.55742
MRPL1	0	0	0	-4.29736	3.00298
MRPL10	0	1	1	-4.3372	8.22505
MRPL11	0	0	0	-3.43773	5.32403
MRPL12	0	0	0	-4.47028	4.8276
MRPL13	0	0	0	-4.21736	4.11865
MRPL14	0	0	0	-4.92251	4.52164
MRPL15	2	0	2	-6.45413	5.52502
MRPL16	0	0	0	-5.74441	5.11171
MRPL17	0	1	1	-5.3027	6.96386
MRPL18	0	0	0	-4.79996	5.25462
MRPL19	0	0	0	-3.35133	4.55125
MRPL2	0	0	0	-3.69483	3.34267
MRPL20	0	0	0	-4.9466	4.61542
MRPL21	0	0	0	-4.76806	5.47621
MRPL22	0	0	0	-3.73736	5.06496
MRPL23	0	0	0	-4.75554	4.95928
MRPL24	0	0	0	-4.33852	3.7351
MRPL27	0	0	0	-3.83114	3.52073
MRPL28	0	0	0	-4.51204	5.65063
MRPL3	0	1	1	-4.24919	6.63826
MRPL30	0	0	0	-3.50426	4.78464
MRPL32	0	1	1	-5.20799	8.66659
MRPL33	1	0	1	-6.69245	5.33472
MRPL34	0	0	0	-4.18244	4.64809
MRPL35	0	1	1	-4.31539	8.49695
MRPL36	0	1	1	-5.40246	9.87219
MRPL37	0	0	0	-3.75353	3.34471
MRPL38	0	0	0	-4.31399	4.19825
MRPL39	0	0	0	-4.52844	4.95406
MRPL4	0	1	1	-4.2877	6.0893
MRPL40	0	0	0	-5.24426	4.88875
MRPL41	0	0	0	-5.11864	4.79261
MRPL42	0	0	0	-3.36329	4.50336
MRPL43	0	0	0	-5.1949	4.37622
MRPL44	0	0	0	-4.19891	2.99272
MRPL45	0	0	0	-3.48303	3.4353
MRPL46	0	0	0	-5.26332	4.36936
MRPL47	0	0	0	-4.02059	4.03979
MRPL48	0	0	0	-5.85933	4.25366
MRPL49	0	0	0	-5.39552	3.89842
MRPL50	0	0	0	-3.97444	3.80143
MRPL51	0	0	0	-3.66506	3.63442
MRPL52	0	0	0	-3.15642	3.43954
MRPL53	0	0	0	-5.93737	3.76513
MRPL54	0	0	0	-3.65761	3.13661
MRPL55	0	0	0	-3.28977	3.97689
MRPL57	0	0	0	-4.98974	5.4196
MRPL9	0	0	0	-4.80496	3.82294
MRPS10	0	1	1	-3.8865	6.15489
MRPS11	1	0	1	-6.32025	5.65833
MRPS12	0	0	0	-4.52699	4.46232
MRPS14	0	0	0	-4.31256	4.69399
MRPS15	0	0	0	-3.02515	5.71179
MRPS16	0	0	0	-4.32411	4.19266
MRPS17	0	2	2	-5.2198	9.08224
MRPS18A	0	0	0	-4.36328	3.28035
MRPS18B	1	0	1	-6.15913	4.08371
MRPS18C	0	0	0	-4.91294	3.92414
MRPS2	0	1	1	-3.48485	7.83968
MRPS21	0	0	0	-4.1035	3.81775
MRPS22	0	0	0	-3.81179	3.57906
MRPS23	0	0	0	-4.87385	4.8997
MRPS24	0	0	0	-4.07019	5.17484
MRPS25	0	1	1	-4.56486	6.1415
MRPS26	0	0	0	-5.18351	4.29633
MRPS27	0	0	0	-3.94911	4.88299
MRPS28	0	0	0	-3.50858	4.49123
MRPS30	0	0	0	-4.03562	3.89072
MRPS31	0	0	0	-5.0816	3.90386
MRPS33	0	0	0	-4.89281	3.1413
MRPS34	0	0	0	-4.43451	4.42096
MRPS35	0	0	0	-3.82374	3.78808
MRPS36	0	0	0	-5.76094	2.60417
MRPS5	0	0	0	-4.72309	4.61339
MRPS6	0	0	0	-5.03743	4.92534
MRPS7	0	0	0	-4.56643	5.8614
MRPS9	0	0	0	-5.28338	4.35384
MRRF	0	0	0	-3.23229	2.84664
MRS2	0	0	0	-3.85766	4.11995
MRTO4	0	0	0	-5.88322	5.22156
MRVI1	0	0	0	-3.07391	2.22916
MS4A1	0	0	0	-2.57776	2.88118
MS4A10	0	0	0	-2.82913	2.52585
MS4A12	0	0	0	-2.19853	2.11086
MS4A13	0	0	0	-2.82691	2.51902
MS4A14	0	0	0	-3.04327	2.60745
MS4A15	0	0	0	-3.03474	2.35789
MS4A2	0	0	0	-2.96439	1.99705
MS4A3	0	0	0	-2.4377	3.09621
MS4A4A	0	0	0	-2.71006	2.73983
MS4A5	0	0	0	-3.50994	2.84134
MS4A6A	0	0	0	-3.4034	2.2691
MS4A6E	0	0	0	-2.63826	1.9481
MS4A7	0	0	0	-2.73947	2.85001
MS4A8	0	0	0	-2.90233	2.64373
MSANTD1	0	0	0	-2.50447	2.12764
MSANTD2	0	0	0	-4.04855	3.38563
MSANTD3	0	0	0	-2.50155	1.83081
MSANTD4	0	0	0	-2.00998	2.00336
MSC	0	0	0	-3.0739	3.37318
MSGN1	0	0	0	-2.87521	3.04458
MSH2	0	0	0	-2.67748	2.21985
MSH3	0	0	0	-2.7181	2.88009
MSH4	0	0	0	-2.67293	2.47958
MSH5	0	0	0	-2.80135	2.49106
MSH6	0	0	0	-5.03389	3.16811
MSI1	0	0	0	-3.54589	2.23464
MSI2	1	0	1	-6.53745	3.53931
MSL1	0	1	1	-4.29805	7.00119
MSL2	0	0	0	-3.80477	4.47798
MSLN	0	0	0	-2.1275	2.51439
MSMB	0	0	0	-2.29361	2.37426
MSMO1	0	0	0	-4.67006	2.71852
MSMP	0	0	0	-3.88207	2.38335
MSR1	0	0	0	-2.07468	2.13763
MSRA	0	0	0	-3.28649	2.94385
MSRB1	0	0	0	-3.40797	3.22107
MSRB2	0	0	0	-3.88143	2.43942
MSRB3	0	0	0	-2.1865	1.92956
MSS51	0	0	0	-2.83417	2.2119
MST1	0	0	0	-5.24795	3.4024
MST1R	0	0	0	-2.93863	2.68863
MSTN	0	0	0	-2.40121	2.45759
MSTO1	2	4	6	-6.80625	6.92796
MSX1	0	0	0	-3.18184	2.88998
MSX2	1	0	1	-7.33926	2.60319
MT1A	0	0	0	-2.86393	2.15492
MT1B	0	0	0	-4.78879	2.65943
MT1E	0	0	0	-2.9324	2.96799
MT1F	0	0	0	-3.86677	2.52057
MT1G	0	0	0	-3.34739	2.89739
MT1H	0	0	0	-2.24451	2.34876
MT1HL1	0	0	0	-3.46734	2.6792
MT1M	0	0	0	-2.28597	2.16518
MT1X	0	0	0	-3.01347	3.26255
MT2A	0	0	0	-4.86412	2.57858
MT3	0	0	0	-2.8986	2.50962
MT4	0	0	0	-3.20495	3.63604
MTA1	0	0	0	-2.627	2.78682
MTA2	0	0	0	-5.63922	4.20064
MTA3	0	0	0	-3.43902	3.69726
MTAP	0	0	0	-2.92634	2.57632
MTBP	0	0	0	-3.60647	5.83846
MTCH1	0	0	0	-2.79265	3.04644
MTCH2	2	0	2	-8.50421	3.86112
MTCL1	0	0	0	-2.43488	3.2114
MTDH	1	0	1	-7.57942	3.23123
MTERF1	0	0	0	-2.36029	1.96547
MTERF2	0	0	0	-2.94506	2.15802
MTERF3	0	0	0	-3.51296	2.93083
MTERF4	0	0	0	-5.72198	3.79966
MTF1	4	0	4	-7.00586	4.19629
MTF2	0	0	0	-4.82024	3.83595
MTFMT	1	0	1	-6.12483	2.78942
MTFP1	0	0	0	-2.86471	3.15048
MTFR1	0	0	0	-2.74593	2.49592
MTFR1L	0	0	0	-2.76884	2.32852
MTFR2	0	0	0	-2.11382	1.95303
MTG1	2	0	2	-6.50188	3.86902
MTG2	0	0	0	-5.34012	4.12173
MTHFD1	0	0	0	-5.83312	5.43448
MTHFD1L	0	0	0	-3.15007	2.75566
MTHFD2	0	0	0	-5.42942	2.75466
MTHFD2L	0	0	0	-2.89549	3.11812
MTHFR	0	1	1	-2.59648	7.02989
MTHFS	0	0	0	-3.05014	2.35968
MTHFSD	0	0	0	-2.33531	2.04368
MTIF2	0	0	0	-3.8163	2.794
MTIF3	0	0	0	-4.31024	2.48187
MTL5	0	0	0	-4.17708	4.19523
MTMR10	0	0	0	-2.47473	2.41779
MTMR11	0	0	0	-2.58126	2.85354
MTMR12	0	0	0	-3.3397	2.56611
MTMR14	0	0	0	-2.59964	3.21858
MTMR2	0	0	0	-2.5523	2.23709
MTMR3	0	0	0	-4.68337	2.76938
MTMR4	0	0	0	-3.51797	2.54396
MTMR6	2	0	2	-6.95726	4.69181
MTMR7	0	0	0	-2.71925	2.67542
MTMR9	0	0	0	-5.23909	4.91713
MTNR1A	0	0	0	-2.09315	2.54492
MTNR1B	0	0	0	-2.77956	2.3897
MTO1	0	0	0	-5.88674	3.48778
MTOR	0	1	1	-4.34598	6.78226
MTPAP	0	1	1	-5.14527	6.27832
MTPN	0	0	0	-3.29684	2.74074
MTR	1	0	1	-6.57511	2.80476
MTRF1	0	0	0	-2.62474	2.20746
MTRF1L	1	0	1	-6.18781	3.45625
MTRNR2L1	0	0	0	-3.38522	3.05557
MTRNR2L2	0	0	0	-2.19963	1.92947
MTRNR2L3	0	0	0	-3.90332	2.25642
MTRNR2L4	0	0	0	-2.71919	2.58347
MTRNR2L5	0	0	0	-2.58179	2.28707
MTRNR2L6	0	0	0	-2.43537	2.27364
MTRNR2L7	0	0	0	-3.63409	1.89976
MTRNR2L8	0	0	0	-1.94547	1.58641
MTRNR2L9	0	0	0	-3.95028	2.81621
MTRR	0	0	0	-4.35123	4.21571
MTSS1	0	0	0	-5.35897	2.16061
MTSS1L	0	0	0	-2.41286	2.00417
MTTP	0	0	0	-2.70948	2.43566
MTURN	0	0	0	-3.18435	2.54559
MTUS1	0	0	0	-2.92154	2.72583
MTUS2	0	0	0	-2.49131	2.69111
MTX1	0	0	0	-3.22894	3.54386
MTX2	4	0	4	-8.63352	4.45855
MTX3	0	0	0	-2.87758	2.93865
MUC1	0	0	0	-3.22794	2.39041
MUC12	0	0	0	-3.56626	2.8066
MUC15	0	0	0	-2.27702	2.54784
MUC16	0	0	0	-2.86173	2.23731
MUC17	0	0	0	-2.48833	3.65788
MUC20	0	0	0	-4.44758	3.12232
MUC21	0	0	0	-2.57995	2.21454
MUC22	0	0	0	-2.41255	3.26229
MUC4	0	0	0	-2.44763	2.60769
MUC5B	0	0	0	-2.84244	2.63896
MUC6	0	0	0	-2.72482	2.74124
MUC7	0	0	0	-2.61359	2.42475
MUCL1	0	0	0	-1.93759	2.1119
MUL1	0	0	0	-2.67517	2.39782
MUM1	0	0	0	-2.35926	2.04244
MURC	0	0	0	-2.86334	1.96132
MUS81	2	0	2	-8.13814	2.43961
MUSK	0	0	0	-3.21704	2.28457
MUSTN1	0	0	0	-3.16044	2.45017
MUT	0	0	0	-2.35888	2.39773
MUTYH	0	0	0	-2.151	2.15735
MVB12A	0	0	0	-2.91805	3.24326
MVB12B	0	0	0	-2.52224	2.29836
MVD	0	0	0	-5.02368	5.66895
MVK	0	5	5	-5.21943	7.71207
MVP	0	0	0	-3.68279	2.50464
MX1	0	0	0	-2.54685	2.33142
MX2	0	0	0	-2.05413	2.13524
MXD1	0	0	0	-2.6825	4.32923
MXD3	0	0	0	-2.68796	2.67202
MXD4	0	0	0	-2.58431	4.94155
MXI1	0	0	0	-3.06082	3.8407
MXRA7	0	0	0	-3.32043	2.65539
MXRA8	0	0	0	-2.29661	2.41489
MYADM	0	0	0	-3.02667	3.17159
MYADML2	0	0	0	-3.00448	2.20976
MYB	14	0	14	-9.74991	3.24256
MYBBP1A	0	0	0	-5.40039	3.99333
MYBL1	3	0	3	-7.28021	5.4707
MYBL2	2	0	2	-6.44314	5.22734
MYBPC1	0	0	0	-3.43581	2.47118
MYBPC2	0	0	0	-2.85922	2.28134
MYBPC3	0	0	0	-3.25771	2.85492
MYBPH	0	0	0	-2.10512	1.96598
MYBPHL	0	0	0	-2.55581	2.59834
MYC	3	20	23	-7.76807	11.2603
MYCBP	0	0	0	-4.18317	4.02388
MYCBPAP	0	0	0	-3.24236	2.13701
MYCL	0	0	0	-2.68752	2.3068
MYCN	8	0	8	-15.494	3.89075
MYCT1	0	0	0	-3.4158	3.66716
MYD88	0	0	0	-5.40255	4.83412
MYEF2	0	0	0	-2.46593	2.57427
MYEOV	0	0	0	-5.8779	2.55757
MYEOV2	0	0	0	-3.28475	3.28818
MYF5	1	0	1	-8.89994	2.26075
MYF6	0	0	0	-2.69891	2.6102
MYH1	0	0	0	-1.99823	2.13806
MYH10	1	0	1	-7.67968	4.284
MYH11	0	0	0	-5.16687	3.1232
MYH13	0	0	0	-2.7942	3.04814
MYH14	1	0	1	-11.1158	3.42251
MYH15	0	0	0	-2.77845	2.80471
MYH2	0	0	0	-2.77262	2.94961
MYH3	0	0	0	-2.55376	2.49165
MYH4	0	0	0	-2.5689	2.33784
MYH6	0	0	0	-3.49632	2.85922
MYH7	0	0	0	-2.94224	2.59785
MYH7B	0	0	0	-4.35091	2.64017
MYH8	0	0	0	-2.82724	2.0779
MYH9	7	8	15	-8.46125	9.89977
MYL1	0	0	0	-2.70133	1.95001
MYL10	0	0	0	-1.8458	2.33464
MYL12A	0	0	0	-4.85863	3.78376
MYL12B	0	0	0	-5.95449	3.50238
MYL2	0	0	0	-3.01959	2.48937
MYL3	0	0	0	-3.17114	2.61923
MYL4	0	0	0	-3.6195	2.69756
MYL5	0	0	0	-2.57957	2.18889
MYL6	1	0	1	-6.45116	5.84501
MYL6B	0	0	0	-2.3113	3.15553
MYL7	0	0	0	-3.61541	3.23684
MYL9	0	0	0	-3.11625	2.65798
MYLIP	1	1	2	-9.20467	6.56852
MYLK	0	0	0	-3.03645	2.12273
MYLK2	0	0	0	-3.01355	2.37574
MYLK3	0	0	0	-2.71288	2.24132
MYLK4	0	0	0	-2.77334	2.5809
MYLPF	0	0	0	-2.81517	3.67352
MYNN	0	0	0	-2.65928	4.21384
MYO10	1	0	1	-7.76407	2.7676
MYO15A	0	0	0	-3.39934	2.72446
MYO16	0	0	0	-2.06914	2.20125
MYO18A	0	0	0	-4.56831	2.90609
MYO18B	0	0	0	-3.09835	2.34211
MYO19	0	0	0	-3.08766	2.34821
MYO1A	0	0	0	-3.52824	2.57836
MYO1B	0	0	0	-3.72903	5.23743
MYO1C	0	0	0	-2.7737	2.67586
MYO1D	0	0	0	-3.31858	2.75915
MYO1E	0	0	0	-2.49652	2.36098
MYO1F	0	0	0	-2.55408	2.7082
MYO1G	0	0	0	-2.82615	2.97105
MYO1H	0	0	0	-3.01258	2.75058
MYO3A	0	0	0	-2.92364	2.46399
MYO3B	0	0	0	-2.62173	2.32923
MYO5A	0	0	0	-2.83828	2.57939
MYO5B	0	0	0	-3.05259	3.84294
MYO5C	0	0	0	-2.84373	2.62335
MYO6	0	0	0	-2.95769	3.06918
MYO7A	0	0	0	-3.0583	2.75421
MYO7B	0	0	0	-2.52215	2.95514
MYO9A	0	0	0	-5.10057	2.31427
MYO9B	2	0	2	-6.40972	3.67823
MYOC	0	0	0	-2.19527	2.52423
MYOCD	0	0	0	-3.23592	2.26772
MYOD1	7	0	7	-10.3756	3.63738
MYOF	0	0	0	-2.50072	3.12911
MYOG	3	0	3	-9.75275	2.7234
MYOM1	0	0	0	-3.19085	2.28415
MYOM2	0	0	0	-2.70956	4.06555
MYOM3	0	0	0	-3.07589	2.36507
MYOT	0	0	0	-3.02999	2.6582
MYOZ1	0	0	0	-2.58218	1.82078
MYOZ2	0	0	0	-1.66211	1.78155
MYOZ3	0	0	0	-2.5604	2.46188
MYPN	0	0	0	-2.75845	2.61742
MYPOP	0	0	0	-3.50311	4.19188
MYRF	7	0	7	-10.5316	2.37406
MYRIP	0	0	0	-3.63859	2.41136
MYSM1	0	0	0	-3.60965	2.43635
MYT1	1	0	1	-7.95631	2.90589
MYT1L	0	0	0	-3.1114	3.32363
MYZAP	0	0	0	-2.11404	1.69943
MZB1	0	0	0	-2.70978	3.54461
MZF1	0	0	0	-4.26223	2.60857
MZT1	1	0	1	-6.36642	3.59952
MZT2A	0	0	0	-3.01755	3.03968
MZT2B	0	0	0	-2.96679	2.59175
N4BP1	0	0	0	-4.07367	4.19937
N4BP2	0	0	0	-2.2206	1.78766
N4BP2L1	0	0	0	-2.42799	3.09676
N4BP2L2	0	0	0	-2.50602	3.07903
N4BP3	0	0	0	-1.92557	2.4628
N6AMT1	0	0	0	-5.18147	4.3655
N6AMT2	0	0	0	-2.58861	2.25734
NAA11	0	0	0	-2.49071	2.23375
NAA15	0	0	0	-3.53574	5.91557
NAA16	0	0	0	-2.49755	2.02736
NAA20	0	0	0	-3.48474	4.64685
NAA25	0	0	0	-4.57826	4.2098
NAA30	0	0	0	-3.38967	3.58857
NAA35	0	0	0	-4.56091	4.66869
NAA38	0	0	0	-2.84842	2.38652
NAA40	0	0	0	-3.32192	3.59644
NAA50	0	0	0	-3.84501	5.49818
NAA60	0	0	0	-2.87207	3.39153
NAAA	0	0	0	-3.26469	3.55494
NAALAD2	0	0	0	-2.48463	2.05829
NAALADL1	0	0	0	-4.38079	2.69715
NAALADL2	0	0	0	-2.41349	2.53787
NAB1	0	0	0	-2.57688	2.7655
NAB2	0	0	0	-2.63563	2.90355
NABP1	0	0	0	-2.13508	3.07138
NABP2	3	0	3	-7.55709	3.22514
NACA	0	0	0	-4.20964	5.10413
NACA2	0	0	0	-2.42429	5.73734
NACAD	0	0	0	-3.24617	2.07812
NACC1	0	0	0	-3.46433	3.21198
NACC2	0	0	0	-5.01385	3.32443
NADK	0	0	0	-2.26697	2.75587
NADK2	0	0	0	-4.80478	2.56532
NADSYN1	0	0	0	-3.32075	2.17843
NAE1	0	0	0	-4.0788	4.3468
NAF1	1	0	1	-6.89788	4.1846
NAGA	0	0	0	-2.61929	2.86436
NAGK	0	0	0	-2.75628	2.62442
NAGLU	0	0	0	-3.37318	2.78314
NAGPA	0	0	0	-2.91382	2.83507
NAGS	0	0	0	-2.80999	2.28442
NAIF1	0	0	0	-3.20557	2.6004
NAIP	0	0	0	-3.0675	3.34656
NALCN	0	0	0	-2.34074	3.53435
NAMPT	21	0	21	-10.0313	5.72242
NANOG	0	0	0	-2.81113	3.50322
NANOGNB	0	0	0	-2.70142	2.48024
NANOS1	0	0	0	-2.93853	2.91655
NANOS2	0	0	0	-2.42918	1.71046
NANOS3	0	0	0	-2.97441	3.37088
NANP	0	0	0	-2.84693	2.57117
NANS	1	0	1	-7.76319	5.83936
NAP1L1	0	0	0	-3.97258	2.56691
NAP1L4	0	0	0	-2.61196	2.68982
NAP1L5	0	0	0	-2.51063	2.3509
NAPA	0	1	1	-4.75507	6.74359
NAPB	0	0	0	-2.1974	2.48365
NAPEPLD	0	0	0	-1.89195	2.52024
NAPG	6	0	6	-8.3461	5.59298
NAPRT	0	0	0	-3.2871	2.95859
NAPSA	0	0	0	-3.10589	2.88243
NARF	0	0	0	-3.59328	1.81948
NARFL	0	0	0	-5.99531	5.24326
NARS	1	0	1	-6.54057	5.91352
NARS2	1	0	1	-6.55924	5.21108
NASP	0	0	0	-3.44794	2.9106
NAT1	0	0	0	-2.25876	2.46872
NAT10	0	0	0	-3.48187	3.44732
NAT14	0	0	0	-2.40278	2.93478
NAT16	0	0	0	-3.51479	3.08663
NAT2	0	0	0	-2.42425	2.47831
NAT6	0	0	0	-2.59678	2.85851
NAT8	0	0	0	-3.22468	3.9449
NAT8L	0	0	0	-2.97084	2.69857
NAT9	0	0	0	-2.72741	2.63504
NAV1	0	0	0	-3.93717	3.0071
NAV2	0	0	0	-3.41271	2.3326
NAV3	0	0	0	-2.60495	2.60044
NBAS	0	1	1	-5.71634	6.95827
NBEA	0	0	0	-3.12675	2.00957
NBEAL1	0	0	0	-3.84681	3.40627
NBEAL2	0	0	0	-3.91089	2.71466
NBL1	0	0	0	-3.24893	2.07206
NBN	1	0	1	-6.02536	4.50762
NBPF11	0	0	0	-3.93655	3.4645
NBPF15	0	0	0	-3.74744	3.23944
NBPF3	0	0	0	-3.5428	2.94729
NBPF6	0	0	0	-3.43901	4.9844
NBR1	0	0	0	-2.39729	2.75873
NCALD	0	0	0	-4.47208	3.06546
NCAM2	0	0	0	-2.42255	2.93601
NCAN	0	0	0	-2.71344	2.4233
NCAPD2	0	0	0	-5.62066	3.76633
NCAPD3	2	15	17	-6.58737	9.97801
NCAPG	0	0	0	-5.52735	4.97161
NCAPG2	0	2	2	-5.65614	8.04364
NCAPH	0	0	0	-3.17796	3.56292
NCAPH2	0	6	6	-4.76806	8.88832
NCBP1	0	0	0	-4.99069	5.56944
NCBP2	1	0	1	-7.12413	4.80394
NCCRP1	0	0	0	-4.97401	2.78954
NCDN	1	0	1	-7.15703	2.78029
NCEH1	0	0	0	-2.76848	5.30424
NCF1	0	0	0	-2.98485	2.84025
NCF2	0	0	0	-2.91131	2.98733
NCF4	0	0	0	-2.78675	2.25731
NCK1	0	0	0	-2.98195	2.4555
NCK2	0	0	0	-2.35329	2.07786
NCKAP1	0	1	1	-5.55927	6.28522
NCKAP1L	1	0	1	-6.09105	2.70627
NCKAP5	0	0	0	-2.79071	2.37031
NCKAP5L	0	0	0	-3.21008	2.70856
NCKIPSD	0	0	0	-2.76957	2.60324
NCL	1	0	1	-6.51238	3.86274
NCLN	0	0	0	-3.86682	4.18465
NCMAP	0	0	0	-2.46099	2.35552
NCOA1	0	0	0	-3.00977	2.96807
NCOA2	0	0	0	-4.13311	3.06361
NCOA3	0	0	0	-3.79016	3.76198
NCOA4	5	0	5	-9.19246	3.88062
NCOA5	0	0	0	-4.7764	3.34308
NCOA6	0	0	0	-5.83729	4.16586
NCOA7	0	0	0	-2.52485	2.3755
NCOR1	2	0	2	-10.2167	5.22635
NCOR2	0	0	0	-3.9341	3.55947
NCR1	0	0	0	-2.69589	3.27665
NCR2	0	0	0	-4.5598	1.82104
NCR3	0	0	0	-2.9926	2.08535
NCR3LG1	0	0	0	-2.28493	2.07563
NCS1	0	0	0	-3.46228	4.21376
NCSTN	0	0	0	-4.54788	5.83827
NDC1	1	0	1	-6.23018	4.71455
NDC80	0	0	0	-4.63602	3.72843
NDE1	3	0	3	-7.22323	4.95242
NDEL1	0	0	0	-2.91067	3.22349
NDFIP1	0	0	0	-3.48878	2.48084
NDFIP2	0	0	0	-2.44514	5.73238
NDN	0	0	0	-2.35882	2.41395
NDNF	0	0	0	-2.59819	2.77706
NDNL2	0	0	0	-5.38078	4.35265
NDOR1	0	0	0	-3.88976	3.93499
NDRG1	0	1	1	-2.99493	6.17771
NDRG2	0	0	0	-2.91891	2.61203
NDRG3	0	0	0	-4.07722	2.73958
NDRG4	0	0	0	-2.67021	2.81079
NDST1	0	0	0	-4.33389	3.06005
NDST2	0	0	0	-5.52054	2.8635
NDST3	0	0	0	-2.19509	2.66692
NDST4	0	0	0	-2.15542	2.23567
NDUFA10	0	0	0	-5.52237	4.85045
NDUFA11	0	0	0	-5.61461	4.04513
NDUFA12	0	0	0	-2.46627	2.69586
NDUFA13	0	0	0	-3.13052	3.16542
NDUFA2	0	0	0	-5.01473	4.29811
NDUFA3	0	0	0	-4.78164	3.83414
NDUFA4	0	0	0	-5.4525	3.8249
NDUFA4L2	0	0	0	-3.12896	2.43001
NDUFA5	0	0	0	-4.69088	3.03553
NDUFA6	1	0	1	-6.21955	3.71787
NDUFA7	0	0	0	-3.49097	2.5991
NDUFA8	6	0	6	-7.04339	4.68249
NDUFA9	0	0	0	-5.26528	3.29123
NDUFAB1	0	0	0	-5.49321	4.64281
NDUFAF1	0	0	0	-5.32746	4.38948
NDUFAF2	0	0	0	-4.34598	3.00756
NDUFAF3	1	0	1	-6.97281	4.67778
NDUFAF4	3	0	3	-7.84552	3.82258
NDUFAF5	0	0	0	-5.12205	2.92059
NDUFAF6	1	0	1	-6.83767	3.20198
NDUFAF7	2	0	2	-6.27677	3.53171
NDUFB1	0	0	0	-2.51995	3.87053
NDUFB10	4	0	4	-8.09455	4.43193
NDUFB2	1	0	1	-6.70475	3.75088
NDUFB3	1	0	1	-6.33295	3.92231
NDUFB4	0	0	0	-5.15566	3.92553
NDUFB5	0	0	0	-5.93029	3.55817
NDUFB6	0	0	0	-5.9809	4.9913
NDUFB7	0	0	0	-5.07996	3.98692
NDUFB8	0	0	0	-5.60334	4.5763
NDUFB9	0	0	0	-5.75358	4.42515
NDUFC1	1	0	1	-6.66066	3.33358
NDUFC2	5	0	5	-8.87473	4.63289
NDUFS1	4	0	4	-6.66339	4.68547
NDUFS2	0	0	0	-5.38546	5.9912
NDUFS3	0	0	0	-3.12097	3.80831
NDUFS4	0	0	0	-2.73074	2.60049
NDUFS5	1	0	1	-6.08377	4.43708
NDUFS6	0	0	0	-3.71049	2.44023
NDUFS7	0	0	0	-4.88603	4.41798
NDUFS8	3	0	3	-6.16106	4.18467
NDUFV1	0	0	0	-5.22931	3.12287
NDUFV2	2	0	2	-6.64072	4.34019
NDUFV3	0	0	0	-3.70833	2.95091
NEB	0	0	0	-2.95817	2.74602
NEBL	0	0	0	-2.65795	2.34414
NECAB1	0	0	0	-3.28308	2.9042
NECAB2	0	0	0	-2.56115	2.85741
NECAB3	0	0	0	-3.83019	2.56854
NECAP1	0	0	0	-2.6711	2.56383
NECAP2	0	0	0	-3.024	3.03327
NEDD1	0	0	0	-5.2981	4.24053
NEDD4	0	0	0	-2.11888	2.30093
NEDD4L	1	0	1	-13.3642	2.38515
NEDD8	0	0	0	-3.77924	3.52017
NEDD9	0	0	0	-5.33949	2.47224
NEFH	0	0	0	-2.62337	2.21883
NEFM	0	0	0	-3.28456	2.3708
NEGR1	0	0	0	-2.42937	2.35101
NEIL1	0	0	0	-2.23191	2.1336
NEIL2	0	0	0	-2.22603	1.99616
NEIL3	0	0	0	-2.41651	2.33822
NEK1	0	0	0	-5.70604	3.14527
NEK10	0	0	0	-3.03551	2.70646
NEK11	0	0	0	-2.10342	2.16197
NEK2	0	0	0	-3.85339	3.9497
NEK4	0	0	0	-3.12483	3.33966
NEK5	0	0	0	-2.42734	2.28505
NEK6	0	0	0	-3.84435	2.55784
NEK7	0	0	0	-2.57307	2.57594
NEK8	0	0	0	-2.30407	3.42574
NEK9	0	0	0	-4.36375	2.46605
NELFA	0	0	0	-4.84552	5.48851
NELFB	0	4	4	-4.38629	7.09371
NELFCD	0	0	0	-3.92041	4.69911
NELFE	0	0	0	-2.95368	3.58747
NELL1	0	0	0	-1.74577	1.84257
NELL2	0	0	0	-3.78858	2.35798
NEMF	0	0	0	-3.72151	4.93591
NENF	0	0	0	-2.71328	2.78839
NEO1	0	0	0	-3.963	2.47298
NES	0	0	0	-3.00839	2.83674
NET1	0	0	0	-2.2632	2.44691
NETO1	0	0	0	-2.69116	2.26412
NETO2	0	0	0	-4.13451	2.25364
NEU1	0	0	0	-3.07105	2.96958
NEU2	0	0	0	-2.68487	2.33417
NEU3	0	0	0	-2.47186	2.80671
NEU4	0	0	0	-2.92943	2.53295
NEURL1	0	0	0	-2.85036	2.37884
NEURL1B	0	0	0	-3.13253	2.98539
NEURL2	0	0	0	-2.57728	2.64221
NEURL4	0	0	0	-3.74823	3.08994
NEUROD1	1	0	1	-7.39671	2.1422
NEUROD2	0	0	0	-3.76799	2.19348
NEUROD4	0	0	0	-1.97831	2.96902
NEUROD6	0	0	0	-2.70202	2.43227
NEUROG1	0	0	0	-5.41749	2.48974
NEUROG2	0	0	0	-2.34901	2.43228
NEUROG3	0	0	0	-2.56293	2.74961
NEXN	0	0	0	-2.83699	2.72724
NF1	1	7	8	-6.85625	8.72272
NF2	18	29	47	-10.5206	16.5453
NFAM1	0	0	0	-3.12753	2.09684
NFASC	0	0	0	-2.28596	2.60439
NFAT5	0	0	0	-5.60344	3.53955
NFATC1	0	0	0	-2.24491	2.36895
NFATC2	1	0	1	-9.28453	2.31979
NFATC2IP	0	0	0	-4.0874	3.00868
NFATC3	0	0	0	-3.3467	3.00115
NFATC4	0	0	0	-2.89791	3.01137
NFE2	0	0	0	-3.23929	3.18022
NFE2L1	2	0	2	-6.16948	2.91211
NFE2L2	8	0	8	-10.3614	3.7006
NFE2L3	0	0	0	-3.42167	4.09083
NFIA	0	0	0	-4.15969	3.82026
NFIB	1	0	1	-8.21272	4.35877
NFIC	0	0	0	-4.46274	3.87636
NFIL3	0	0	0	-5.04963	2.8099
NFIX	1	0	1	-6.16915	2.72512
NFKB1	6	0	6	-8.99001	4.95625
NFKB2	2	0	2	-8.50753	4.23536
NFKBIA	1	0	1	-6.04881	4.72316
NFKBIB	1	0	1	-6.87464	3.99067
NFKBID	0	0	0	-3.45623	2.78623
NFKBIE	0	0	0	-4.53799	4.47802
NFKBIL1	0	0	0	-2.88436	2.4634
NFKBIZ	0	0	0	-5.77042	3.55617
NFRKB	0	0	0	-4.14634	5.83269
NFS1	0	0	0	-4.88115	4.54088
NFU1	0	0	0	-4.63131	3.25749
NFX1	0	0	0	-4.46809	3.48055
NFXL1	0	0	0	-5.02551	3.59546
NFYA	0	0	0	-3.97928	3.74919
NFYB	0	0	0	-4.02536	3.19338
NFYC	0	0	0	-4.55026	4.87972
NGB	0	0	0	-2.78696	3.27084
NGDN	2	0	2	-6.85136	3.03951
NGEF	0	0	0	-2.01767	1.80661
NGF	0	0	0	-2.74182	2.7306
NGFR	0	0	0	-2.45493	2.3884
NGLY1	2	0	2	-7.18011	2.74537
NGRN	0	0	0	-3.55785	3.01904
NHEJ1	0	0	0	-3.364	3.17926
NHLH1	0	0	0	-2.98172	2.92697
NHLH2	0	0	0	-2.79147	2.32362
NHLRC1	0	0	0	-3.12073	2.09529
NHLRC2	0	12	12	-5.80982	7.45313
NHLRC3	0	0	0	-1.97617	2.35497
NHLRC4	0	0	0	-2.574	2.40792
NHP2	0	0	0	-4.38756	3.91613
NHP2L1	0	0	0	-4.19181	4.22912
NHSL1	0	0	0	-2.66327	2.36457
NICN1	0	0	0	-2.6642	2.60921
NID1	0	0	0	-2.78441	3.36492
NID2	0	0	0	-2.88216	2.73576
NIF3L1	0	0	0	-3.14921	2.46214
NIFK	0	0	0	-2.95893	3.91788
NIM1K	0	0	0	-3.89282	2.15062
NIN	0	0	0	-2.35398	2.32928
NINJ1	0	0	0	-2.79468	2.77388
NINJ2	0	0	0	-2.34224	2.00089
NINL	0	0	0	-2.75988	2.29119
NIP7	0	0	0	-4.88632	3.86496
NIPA1	0	0	0	-2.16529	2.43656
NIPA2	0	0	0	-2.50887	2.91472
NIPAL1	0	0	0	-2.93774	3.28133
NIPAL2	0	0	0	-3.09211	2.65415
NIPAL3	0	0	0	-2.77603	1.90106
NIPAL4	0	0	0	-2.0783	2.69314
NIPBL	2	4	6	-6.69289	7.90353
NIPSNAP1	0	0	0	-3.78783	2.71489
NIPSNAP3A	0	0	0	-2.84437	2.68125
NIPSNAP3B	0	0	0	-3.26024	3.61287
NISCH	0	0	0	-3.17208	4.02874
NIT1	0	0	0	-2.70974	3.42526
NIT2	0	0	0	-2.83261	3.3369
NKAIN1	0	0	0	-2.48309	2.50744
NKAIN2	0	0	0	-2.76853	2.65512
NKAIN3	0	0	0	-2.36122	2.91133
NKAIN4	0	0	0	-3.34811	2.44103
NKAPL	0	0	0	-2.5054	1.8725
NKD1	0	0	0	-2.5534	2.50971
NKD2	0	0	0	-3.75898	2.37723
NKG7	0	0	0	-2.90914	2.08239
NKIRAS1	0	0	0	-2.59526	1.87267
NKIRAS2	0	0	0	-3.70498	3.09432
NKTR	0	0	0	-4.83296	3.20147
NKX1-2	0	0	0	-2.04456	2.50871
NKX2-1	2	0	2	-7.58355	3.22944
NKX2-2	0	0	0	-3.37053	3.30028
NKX2-3	0	0	0	-2.60135	2.48549
NKX2-4	0	0	0	-4.02996	4.64271
NKX2-5	0	0	0	-3.75381	3.18518
NKX2-8	0	0	0	-3.21642	2.88953
NKX3-1	0	0	0	-1.78758	2.24127
NKX3-2	0	0	0	-2.12339	2.43517
NKX6-1	0	0	0	-2.27823	1.85999
NKX6-2	0	0	0	-2.83334	2.90139
NKX6-3	0	0	0	-4.58846	2.75221
NLE1	0	0	0	-4.57474	3.01062
NLGN1	0	0	0	-2.58736	2.66975
NLGN2	0	0	0	-2.61603	3.13955
NLK	0	0	0	-3.08712	2.01526
NLN	0	0	0	-4.97418	2.89903
NLRC4	0	0	0	-2.207	2.14529
NLRC5	0	0	0	-3.25634	2.16029
NLRP1	0	0	0	-2.54	2.52921
NLRP10	0	0	0	-2.33093	2.17125
NLRP11	0	0	0	-2.14383	1.84778
NLRP12	0	0	0	-3.26764	1.63316
NLRP13	0	0	0	-3.21113	2.99958
NLRP14	0	0	0	-2.61999	2.86437
NLRP2	0	0	0	-2.32968	2.09717
NLRP3	0	0	0	-2.68559	3.30771
NLRP4	0	0	0	-2.84389	2.0685
NLRP5	0	0	0	-2.27187	2.45025
NLRP6	0	0	0	-2.91657	3.57593
NLRP7	0	0	0	-3.52735	3.11901
NLRP8	0	0	0	-2.61696	2.93088
NLRP9	0	0	0	-2.97699	2.22244
NLRX1	0	0	0	-2.75228	2.92882
NMB	0	0	0	-2.25619	2.83292
NMBR	0	0	0	-3.21047	2.38291
NMD3	0	0	0	-3.68346	4.32909
NME1	0	0	0	-2.62387	2.27401
NME2	0	0	0	-3.75445	2.45864
NME3	0	0	0	-3.19168	2.38857
NME4	0	0	0	-3.02073	3.59263
NME5	0	0	0	-2.65684	2.86318
NME6	2	0	2	-7.77674	3.46106
NME7	0	0	0	-2.92407	2.30591
NME8	0	0	0	-2.97426	2.41851
NME9	0	0	0	-2.746	2.65285
NMI	0	0	0	-2.54396	1.89076
NMNAT1	18	0	18	-9.96269	4.35901
NMNAT2	0	0	0	-2.70546	2.60152
NMNAT3	0	0	0	-2.11454	2.22658
NMRAL1	0	0	0	-3.63504	2.18119
NMRK1	0	0	0	-2.47395	2.48588
NMRK2	0	0	0	-3.51321	2.2442
NMS	0	0	0	-2.47633	2.56047
NMT1	6	10	16	-7.49606	7.60459
NMT2	0	0	0	-2.12001	2.31262
NMU	0	0	0	-3.46098	2.15866
NMUR1	0	0	0	-2.43686	2.45831
NMUR2	0	0	0	-3.03687	3.29765
NNAT	0	0	0	-2.08821	1.86186
NNMT	0	0	0	-2.42938	2.86438
NNT	0	0	0	-4.24371	2.43887
NOA1	2	0	2	-6.77063	3.9734
NOB1	0	0	0	-3.56667	4.96307
NOC2L	0	0	0	-3.72097	3.51224
NOC3L	0	0	0	-3.65552	3.94428
NOC4L	1	0	1	-6.2743	4.19399
NOD1	0	0	0	-3.20473	2.44794
NOD2	0	0	0	-2.48631	4.17425
NODAL	0	0	0	-2.85114	2.67499
NOG	0	0	0	-2.35048	2.37653
NOL10	0	0	0	-5.20057	3.79062
NOL11	0	0	0	-2.25673	4.06498
NOL12	0	0	0	-3.91807	3.77591
NOL3	0	0	0	-3.44976	2.784
NOL4	0	0	0	-2.73193	2.22122
NOL4L	0	0	0	-3.36323	3.46157
NOL6	0	0	0	-5.13035	5.11065
NOL7	0	0	0	-5.56229	5.18588
NOL8	0	0	0	-4.87655	3.21672
NOL9	0	0	0	-4.26297	4.71857
NOLC1	0	0	0	-5.48619	4.8673
NOM1	0	0	0	-4.38002	3.84972
NOMO1	0	0	0	-2.5716	2.05046
NOMO2	0	0	0	-3.31795	1.9452
NOMO3	0	0	0	-2.42361	2.22238
NOP10	0	0	0	-3.02288	3.59123
NOP14	0	0	0	-3.40148	4.0625
NOP16	0	0	0	-4.33871	3.60897
NOP2	0	0	0	-4.95579	4.16489
NOP56	0	0	0	-4.96005	4.46246
NOP58	0	0	0	-5.04056	4.2768
NOP9	0	1	1	-5.73403	6.11079
NOS1	0	0	0	-2.59726	2.32084
NOS1AP	0	0	0	-3.46196	2.59525
NOS2	0	0	0	-3.73238	2.71206
NOS3	0	0	0	-2.69021	2.69525
NOSIP	0	0	0	-4.52941	3.8854
NOSTRIN	0	0	0	-2.28377	2.17663
NOTCH1	1	0	1	-8.8834	3.4145
NOTCH2	0	1	1	-3.35021	6.06031
NOTCH2NL	0	0	0	-3.33113	3.744
NOTCH3	0	0	0	-4.54984	3.91051
NOTCH4	0	0	0	-2.41194	3.42482
NOTO	0	0	0	-3.30935	2.06559
NOTUM	0	0	0	-2.9017	4.25269
NOV	0	0	0	-5.96097	1.9909
NOVA1	0	0	0	-2.24546	2.18062
NOVA2	0	0	0	-2.11898	3.70824
NOX3	0	0	0	-1.99218	1.6691
NOX4	0	0	0	-2.39195	2.28187
NOX5	0	0	0	-1.95045	1.89725
NOXA1	0	0	0	-3.19856	2.64211
NOXO1	0	0	0	-2.75552	2.19057
NOXRED1	0	0	0	-2.10324	1.82203
NPAP1	0	0	0	-3.00935	2.57285
NPAS1	0	0	0	-3.1315	2.39166
NPAS2	0	0	0	-2.675	2.18967
NPAS3	0	0	0	-3.03089	1.83656
NPAS4	0	0	0	-3.57823	3.74479
NPAT	0	0	0	-4.86323	3.96262
NPB	0	0	0	-3.4535	3.2202
NPBWR1	0	0	0	-2.70398	2.46761
NPBWR2	0	0	0	-4.92511	2.99606
NPC1	0	0	0	-4.12934	4.60108
NPC1L1	0	0	0	-2.5871	2.16192
NPC2	0	0	0	-4.11024	3.4833
NPDC1	0	0	0	-4.72598	2.41074
NPEPL1	0	0	0	-2.90363	2.11046
NPEPPS	0	0	0	-4.89204	2.85011
NPFF	0	0	0	-2.99301	2.88712
NPFFR1	0	0	0	-3.14432	3.05427
NPFFR2	0	0	0	-2.22085	1.85848
NPHP1	0	0	0	-2.72812	2.47828
NPHP3	0	0	0	-2.19119	2.18775
NPHP4	0	0	0	-3.08068	3.05938
NPHS1	0	0	0	-4.76284	2.37441
NPHS2	0	0	0	-2.62404	2.59778
NPIPA1	0	0	0	-2.90481	3.10362
NPIPA5	0	0	0	-3.66972	3.20306
NPIPA7	0	0	0	-2.53062	1.99829
NPIPB5	0	0	0	-3.6036	5.25397
NPIPB6	0	1	1	-4.97493	6.15984
NPL	0	0	0	-3.21148	2.80957
NPLOC4	0	0	0	-4.06157	4.02716
NPM1	0	0	0	-3.92319	4.58281
NPM2	0	0	0	-2.48176	2.34097
NPM3	0	0	0	-2.88071	3.91622
NPNT	0	0	0	-3.08962	2.02057
NPPA	0	0	0	-2.85031	2.48839
NPPB	0	0	0	-3.05261	2.36482
NPPC	0	0	0	-3.88873	2.59522
NPR1	0	0	0	-3.20375	3.49702
NPR2	0	0	0	-2.98108	2.30998
NPR3	0	0	0	-2.64656	2.53068
NPRL2	1	3	4	-7.6383	6.80978
NPS	0	0	0	-2.70823	2.43346
NPSR1	0	0	0	-3.07608	2.43744
NPTN	0	0	0	-2.53375	3.29306
NPTX1	0	0	0	-3.85586	2.88812
NPTX2	0	0	0	-2.70114	2.62127
NPTXR	0	0	0	-4.20838	2.3388
NPVF	0	0	0	-2.39385	2.58211
NPW	0	0	0	-4.05837	2.63537
NPY	0	0	0	-2.65596	2.15819
NPY1R	0	0	0	-1.84512	1.86256
NPY2R	0	0	0	-1.70024	2.16174
NPY4R	0	0	0	-2.44003	2.7439
NPY5R	0	0	0	-2.40621	2.00252
NQO1	0	0	0	-2.96076	2.22724
NQO2	0	0	0	-2.58172	1.95541
NR0B2	0	0	0	-3.20692	2.52245
NR1D1	0	0	0	-3.64155	2.68143
NR1D2	0	0	0	-2.47551	2.65881
NR1H2	0	0	0	-5.729	3.55441
NR1H3	0	0	0	-2.58071	2.14051
NR1H4	0	0	0	-2.52186	2.70853
NR1I2	0	0	0	-2.60708	2.00926
NR1I3	0	0	0	-2.38719	2.87555
NR2C1	0	0	0	-2.02735	2.16406
NR2C2	0	0	0	-3.46527	3.04701
NR2C2AP	1	0	1	-7.82016	5.12946
NR2E1	0	0	0	-4.03227	3.1082
NR2F1	0	0	0	-4.46227	2.85146
NR2F2	1	1	2	-6.5151	6.44264
NR2F6	0	0	0	-4.09414	2.83132
NR3C1	1	0	1	-7.3573	3.32628
NR3C2	0	0	0	-2.03532	2.02551
NR4A1	0	0	0	-4.74545	2.13368
NR4A2	0	0	0	-5.32365	2.19371
NR4A3	0	1	1	-3.07646	6.70863
NR5A1	0	0	0	-4.02835	2.28816
NR5A2	2	0	2	-9.62453	2.85186
NR6A1	0	0	0	-3.52187	3.69439
NRAP	0	0	0	-3.0285	4.13432
NRARP	0	0	0	-3.78882	4.91243
NRAS	20	0	20	-11.7483	5.57379
NRBF2	0	0	0	-3.56878	3.06262
NRBP1	0	0	0	-3.98325	5.04015
NRBP2	0	0	0	-3.13759	2.63504
NRCAM	0	0	0	-2.14447	2.58587
NRD1	1	0	1	-8.88223	4.13087
NRDE2	0	0	0	-5.72274	3.80747
NREP	0	0	0	-2.90953	2.22469
NRF1	0	0	0	-3.85885	5.7699
NRG1	0	0	0	-2.60297	2.38744
NRG2	0	0	0	-1.99129	2.23971
NRG3	0	0	0	-3.41505	3.61975
NRG4	0	0	0	-2.5094	3.21504
NRGN	0	0	0	-2.18026	2.31054
NRIP1	0	0	0	-3.87947	2.75419
NRIP2	0	0	0	-2.47348	2.68431
NRIP3	0	0	0	-2.6696	2.16148
NRL	0	0	0	-2.12598	2.76201
NRM	0	0	0	-2.5544	2.05715
NRN1	0	0	0	-3.32749	2.69516
NRN1L	0	0	0	-2.61454	1.94937
NRP1	0	5	5	-5.26159	10.9261
NRP2	0	0	0	-2.39169	4.78187
NRROS	0	0	0	-2.1908	2.21929
NRSN1	0	0	0	-2.16702	2.20503
NRSN2	0	0	0	-3.9792	2.91243
NRTN	0	0	0	-2.60232	1.86601
NRXN1	0	0	0	-2.21298	3.32409
NRXN2	0	0	0	-2.78239	2.27676
NRXN3	0	0	0	-2.90373	3.99785
NSA2	0	0	0	-3.8664	3.48296
NSD1	0	0	0	-4.91426	4.40327
NSF	0	0	0	-3.80676	3.70041
NSFL1C	0	0	0	-3.02123	3.23235
NSG1	0	0	0	-3.08417	3.46499
NSL1	0	0	0	-4.98098	3.81992
NSMAF	0	0	0	-2.44255	3.12083
NSMCE1	0	1	1	-5.27648	6.5608
NSMCE2	0	0	0	-5.2074	4.64817
NSMCE4A	0	0	0	-3.89218	4.22097
NSMF	0	0	0	-3.05883	2.30513
NSRP1	0	0	0	-4.15008	3.97792
NSUN2	1	0	1	-6.91846	2.39799
NSUN3	0	0	0	-3.59656	2.62203
NSUN4	0	0	0	-4.39337	4.04921
NSUN5	0	0	0	-4.25384	2.847
NSUN6	0	0	0	-2.30804	2.4401
NSUN7	0	0	0	-3.04976	4.23344
NT5C	0	0	0	-3.75898	3.02525
NT5C1A	0	0	0	-2.48882	2.30048
NT5C1B	0	0	0	-2.95608	2.12857
NT5C2	0	0	0	-2.17766	2.11673
NT5C3A	0	0	0	-2.82766	2.30938
NT5C3B	0	0	0	-2.90705	2.71131
NT5DC1	0	0	0	-2.055	2.13223
NT5DC2	0	0	0	-3.73274	2.56159
NT5DC3	0	0	0	-2.60712	2.21458
NT5E	0	0	0	-2.24267	2.39421
NT5M	0	0	0	-4.78094	4.34602
NTAN1	0	0	0	-2.67204	2.61013
NTF3	0	0	0	-2.66399	2.83886
NTF4	0	0	0	-4.38336	3.13898
NTHL1	0	0	0	-2.96019	3.3968
NTM	0	0	0	-4.06184	3.47006
NTMT1	0	0	0	-3.26183	2.97535
NTN1	0	0	0	-2.8971	3.37398
NTN3	0	0	0	-2.31643	2.63105
NTN4	0	0	0	-2.41007	2.32286
NTN5	0	0	0	-3.81245	2.61738
NTNG1	0	0	0	-2.69131	2.77735
NTNG2	0	0	0	-3.05214	3.33576
NTPCR	0	0	0	-2.79403	2.08648
NTRK1	0	0	0	-2.43851	2.39393
NTRK2	0	0	0	-2.46818	2.52618
NTRK3	0	0	0	-2.61936	2.68781
NTS	0	0	0	-2.84788	1.65119
NTSR1	0	0	0	-3.22101	2.57313
NTSR2	0	0	0	-2.74931	2.16275
NUAK1	0	0	0	-2.54257	2.8081
NUAK2	0	0	0	-2.62195	2.90449
NUB1	0	0	0	-2.49207	2.85631
NUBP1	0	0	0	-3.98363	3.98226
NUBP2	0	0	0	-3.93641	4.79181
NUBPL	0	0	0	-5.70543	2.9215
NUCB1	0	0	0	-2.72093	2.11956
NUCB2	0	0	0	-2.09928	2.91726
NUCKS1	0	0	0	-2.97637	2.91929
NUDC	0	0	0	-4.04769	3.69086
NUDCD1	1	0	1	-7.15965	3.0753
NUDCD2	0	0	0	-3.71945	3.26708
NUDCD3	0	0	0	-4.36172	3.38263
NUDT1	0	0	0	-3.12154	3.69969
NUDT12	0	0	0	-2.61736	2.79853
NUDT13	0	0	0	-3.40256	2.35729
NUDT14	0	0	0	-2.74614	2.50026
NUDT15	0	0	0	-2.80934	2.45314
NUDT16	0	0	0	-2.90662	2.33248
NUDT16L1	0	0	0	-3.22869	3.07332
NUDT17	0	0	0	-3.2052	2.23404
NUDT19	0	0	0	-4.08895	5.21924
NUDT2	0	0	0	-2.76007	1.93615
NUDT21	0	0	0	-4.29419	4.11382
NUDT22	0	0	0	-3.18776	2.92394
NUDT3	0	0	0	-3.06972	2.74823
NUDT4	0	0	0	-5.56107	3.5874
NUDT5	0	0	0	-3.46777	2.53886
NUDT6	0	0	0	-1.90936	2.10722
NUDT7	0	0	0	-2.28281	2.37853
NUDT8	0	0	0	-3.61687	2.50903
NUDT9	0	0	0	-1.57195	1.43148
NUF2	0	0	0	-3.77458	4.29952
NUFIP1	0	0	0	-4.07975	3.37412
NUFIP2	0	0	0	-3.37506	2.96704
NUGGC	0	0	0	-3.64165	3.19504
NUMA1	0	0	0	-4.57639	4.39745
NUMB	0	0	0	-3.00982	4.01825
NUMBL	0	0	0	-2.84163	2.37062
NUP107	1	0	1	-8.28585	5.4041
NUP133	0	0	0	-4.94644	5.55353
NUP153	0	0	0	-4.69799	3.94068
NUP155	0	0	0	-4.37341	3.96988
NUP160	0	0	0	-4.00446	4.02915
NUP188	0	0	0	-4.06366	2.77972
NUP205	0	0	0	-4.60431	4.8233
NUP210	0	0	0	-4.30652	2.06505
NUP210L	0	0	0	-2.59829	2.16715
NUP214	0	0	0	-2.7854	2.71429
NUP35	1	0	1	-6.99767	3.38958
NUP37	0	0	0	-5.44471	4.04151
NUP43	0	5	5	-5.6202	8.59867
NUP50	1	0	1	-7.14008	4.75768
NUP54	0	0	0	-3.23504	4.38692
NUP62	0	0	0	-5.2799	3.61088
NUP85	0	0	0	-3.56348	4.11422
NUP88	0	0	0	-4.69699	3.87364
NUP93	0	0	0	-3.29856	4.29233
NUP98	0	0	0	-3.81369	3.66196
NUPL1	0	0	0	-4.49768	3.35688
NUPL2	1	0	1	-6.04459	3.75613
NUPR1	0	0	0	-2.20542	1.8877
NUPR1L	0	1	1	-3.99333	6.15727
NUS1	0	0	0	-5.20119	3.38506
NUSAP1	0	0	0	-3.13956	3.41147
NUTF2	0	0	0	-3.68388	4.38149
NUTM1	0	0	0	-5.02782	2.75786
NUTM2A	0	0	0	-2.65535	2.59734
NUTM2B	0	0	0	-2.8035	2.42717
NUTM2F	0	0	0	-2.357	2.37731
NUTM2G	0	0	0	-3.89819	2.36868
NVL	0	0	0	-3.90396	3.47813
NWD1	0	0	0	-2.5904	3.67878
NWD2	0	0	0	-5.76816	2.37796
NXF1	0	0	0	-3.89824	3.53948
NXN	0	0	0	-2.68342	2.74283
NXNL1	0	0	0	-2.95092	2.17211
NXNL2	0	0	0	-3.72853	2.86023
NXPE1	0	0	0	-2.78082	2.23473
NXPE2	0	0	0	-2.68234	2.08287
NXPE3	0	0	0	-3.08118	2.53486
NXPE4	0	0	0	-2.04915	2.03798
NXPH1	0	0	0	-2.32846	2.67061
NXPH2	0	0	0	-2.37561	1.95516
NXPH3	0	0	0	-2.41962	3.26937
NXPH4	0	0	0	-2.37629	2.37992
NXT1	33	0	33	-11.5388	5.89163
NYAP1	0	0	0	-2.64503	1.98888
NYAP2	0	0	0	-2.26517	1.86762
NYNRIN	0	0	0	-2.31146	2.23877
OAF	0	0	0	-3.05141	2.73846
OARD1	0	0	0	-2.38164	1.72556
OAS1	0	0	0	-2.80353	1.96955
OAS2	0	0	0	-3.33318	2.42979
OAS3	0	0	0	-2.81028	2.64319
OASL	0	0	0	-2.22757	2.09449
OAT	0	0	0	-3.31871	4.31894
OAZ1	0	0	0	-2.76437	2.79421
OAZ2	0	0	0	-2.584	2.26229
OAZ3	0	0	0	-2.93981	1.77705
OBFC1	1	0	1	-7.00647	5.03337
OBP2A	0	0	0	-3.08487	3.16856
OBSCN	0	0	0	-1.97264	2.10908
OBSL1	0	0	0	-2.80454	2.61347
OC90	0	0	0	-4.32187	1.99685
OCA2	0	0	0	-2.48499	2.27493
OCEL1	0	0	0	-2.30609	2.27555
OCIAD1	0	0	0	-4.3398	3.02475
OCIAD2	0	0	0	-2.59916	2.31212
OCLM	0	0	0	-2.11821	2.29337
OCLN	0	0	0	-3.97186	3.64506
OCM	0	0	0	-3.05399	2.2365
OCM2	0	0	0	-3.14688	2.45713
OCSTAMP	0	0	0	-2.20531	2.03
ODAM	0	0	0	-1.47419	1.53886
ODC1	1	0	1	-7.92306	3.11908
ODF1	0	0	0	-2.90159	2.40115
ODF2	0	0	0	-2.93851	3.42669
ODF2L	0	0	0	-3.1229	2.42068
ODF3	0	0	0	-2.98764	3.04871
ODF3B	0	0	0	-2.88058	5.27044
ODF3L1	0	0	0	-3.02612	2.39282
ODF3L2	0	0	0	-2.52492	2.68579
ODF4	0	0	0	-3.17904	2.73361
OGDH	0	0	0	-5.74691	4.63076
OGDHL	0	0	0	-2.75265	3.72011
OGFOD1	0	0	0	-2.99647	3.25456
OGFOD2	0	0	0	-2.54418	3.00882
OGFOD3	0	0	0	-2.91709	3.23806
OGFR	0	0	0	-3.65741	4.61105
OGFRL1	0	0	0	-2.10187	1.85301
OGG1	0	0	0	-3.63891	2.78228
OGN	0	0	0	-4.13902	1.76465
OIP5	1	2	3	-6.69484	6.16113
OIT3	0	0	0	-2.26109	2.57707
OLA1	0	0	0	-2.90414	2.14974
OLAH	0	0	0	-3.08538	2.58281
OLFM1	0	0	0	-2.63711	3.10676
OLFM2	0	0	0	-3.47913	3.00837
OLFM3	0	0	0	-2.95512	2.31908
OLFM4	0	0	0	-3.06595	2.3951
OLFML1	0	0	0	-2.57382	1.71923
OLFML2A	0	0	0	-3.36966	4.5128
OLFML2B	0	0	0	-2.53214	2.41291
OLFML3	0	0	0	-2.73626	4.11847
OLIG1	0	0	0	-2.53309	2.2412
OLIG2	0	0	0	-3.09686	2.34491
OLIG3	0	0	0	-2.97202	1.74145
OLR1	0	0	0	-2.30695	2.11429
OMA1	0	0	0	-5.485	2.95184
OMD	0	0	0	-2.0627	1.88365
OMG	0	0	0	-2.09817	2.06982
OMP	0	0	0	-3.02574	1.97858
ONECUT1	0	0	0	-5.59612	2.43043
ONECUT2	0	0	0	-2.73368	2.51519
ONECUT3	0	0	0	-2.95911	2.57286
OOEP	0	0	0	-2.16838	2.06322
OOSP2	0	0	0	-2.99698	2.07435
OPA1	0	0	0	-4.23269	4.13828
OPA3	0	0	0	-4.8604	2.22767
OPALIN	0	0	0	-2.63407	3.238
OPCML	0	0	0	-2.4869	2.05386
OPN1SW	0	0	0	-2.2785	2.25171
OPN3	0	0	0	-2.53061	2.07239
OPN4	0	0	0	-2.68002	2.36586
OPN5	0	0	0	-3.20204	2.27322
OPRD1	0	0	0	-2.81361	2.32585
OPRK1	0	0	0	-2.56765	3.57847
OPRL1	0	0	0	-3.20482	2.297
OPRM1	0	0	0	-2.84133	2.52161
OPTC	0	0	0	-2.44504	2.4981
OPTN	0	0	0	-3.84557	2.59984
OR10A2	0	0	0	-2.51512	3.50031
OR10A3	0	0	0	-1.93629	3.34741
OR10A4	0	0	0	-2.86446	3.05658
OR10A5	0	0	0	-2.86369	3.28199
OR10A6	0	0	0	-2.40309	2.62413
OR10A7	0	0	0	-2.01088	2.99727
OR10AD1	0	0	0	-3.09413	2.38556
OR10AG1	0	0	0	-2.6705	3.41501
OR10C1	0	0	0	-3.01938	2.27697
OR10G2	0	0	0	-3.51553	3.5564
OR10G3	0	0	0	-3.39287	3.15754
OR10G4	0	0	0	-3.351	2.0871
OR10G7	0	0	0	-2.13553	2.29986
OR10G8	0	0	0	-3.60939	3.08884
OR10G9	0	0	0	-2.77471	2.73219
OR10H1	0	0	0	-3.61656	2.76487
OR10H2	0	0	0	-3.51166	4.0453
OR10H3	0	0	0	-3.25999	1.97464
OR10H4	0	0	0	-3.06456	2.76522
OR10H5	0	0	0	-2.77004	2.17612
OR10J1	0	0	0	-2.12707	2.09073
OR10J3	0	0	0	-2.87556	3.47549
OR10J5	0	0	0	-2.67511	1.72354
OR10K1	0	0	0	-2.39106	2.77098
OR10K2	0	0	0	-3.94682	3.04237
OR10P1	0	0	0	-2.74972	2.17225
OR10Q1	0	0	0	-2.85965	2.42334
OR10R2	0	0	0	-3.23907	1.86309
OR10S1	0	0	0	-2.34891	2.4432
OR10T2	0	0	0	-2.79054	2.87425
OR10V1	0	0	0	-3.6849	2.29361
OR10W1	0	0	0	-2.00215	2.62556
OR10X1	0	0	0	-2.81304	2.08021
OR10Z1	0	0	0	-1.86635	5.66738
OR11A1	0	0	0	-2.3018	1.88436
OR11G2	0	0	0	-2.36587	2.59311
OR11H1	0	0	0	-2.78576	3.15021
OR11H12	0	0	0	-2.25705	2.10186
OR11H4	0	0	0	-3.5498	2.27767
OR11H6	0	0	0	-2.8502	1.9842
OR11L1	0	0	0	-2.03979	2.20074
OR12D2	0	0	0	-2.52842	2.77215
OR12D3	0	0	0	-2.38561	2.79085
OR13A1	0	0	0	-2.42403	1.9799
OR13C2	0	0	0	-1.74252	2.21202
OR13C3	0	0	0	-2.53912	2.75122
OR13C4	0	0	0	-2.52064	1.87109
OR13C5	0	0	0	-1.87025	2.25258
OR13C8	0	0	0	-2.89554	2.71004
OR13C9	0	0	0	-2.26983	2.2604
OR13D1	0	0	0	-3.20758	2.6129
OR13F1	0	0	0	-2.97363	2.24145
OR13G1	0	0	0	-2.75221	3.06715
OR13J1	0	0	0	-2.35636	2.68216
OR14A16	0	0	0	-3.13041	3.30002
OR14C36	0	0	0	-2.38683	1.98467
OR14I1	0	0	0	-2.55192	2.86468
OR14J1	0	0	0	-2.32323	1.58274
OR1A1	0	0	0	-2.74717	3.09196
OR1A2	0	0	0	-2.42814	2.63802
OR1B1	0	0	0	-2.14688	2.428
OR1C1	0	0	0	-2.65614	2.14088
OR1D2	0	0	0	-3.19754	3.62024
OR1D5	0	0	0	-3.13148	3.2989
OR1E1	0	0	0	-2.82959	2.47877
OR1E2	0	0	0	-2.7717	2.68471
OR1F1	0	0	0	-2.57745	1.94606
OR1G1	0	0	0	-2.15782	1.8488
OR1I1	0	0	0	-2.69768	3.73707
OR1J1	0	0	0	-2.11992	2.44769
OR1J2	0	0	0	-2.70764	3.3943
OR1J4	0	0	0	-2.02769	1.74413
OR1K1	0	0	0	-2.01272	2.94994
OR1L1	0	0	0	-1.75658	2.06919
OR1L3	0	0	0	-3.10376	2.58435
OR1L4	0	0	0	-2.66257	2.76045
OR1L6	0	0	0	-3.48311	2.75544
OR1L8	0	0	0	-1.48451	2.11985
OR1M1	0	0	0	-2.80867	2.29472
OR1N1	0	0	0	-2.17397	2.15521
OR1N2	0	0	0	-3.15265	2.6493
OR1Q1	0	0	0	-2.29612	2.68922
OR1S1	0	0	0	-3.20238	2.5019
OR1S2	0	0	0	-2.22545	2.35127
OR2A1	0	0	0	-4.01558	3.12782
OR2A12	0	0	0	-2.32114	1.87347
OR2A14	0	0	0	-2.937	2.50521
OR2A2	0	0	0	-2.69736	1.79613
OR2A25	0	0	0	-3.39159	2.40986
OR2A4	0	0	0	-2.47064	1.91059
OR2A5	0	0	0	-2.78891	1.99836
OR2A7	0	0	0	-2.80203	2.58408
OR2AE1	0	0	0	-3.08881	2.17922
OR2AG1	0	0	0	-2.17963	2.14653
OR2AG2	0	0	0	-3.15956	2.12108
OR2AK2	0	0	0	-2.0092	2.44674
OR2AP1	0	0	0	-2.46786	2.08289
OR2AT4	0	0	0	-5.26712	2.99592
OR2B11	0	0	0	-3.10532	2.35075
OR2B2	0	0	0	-3.29859	2.4341
OR2B3	0	0	0	-2.64595	2.3262
OR2B6	0	0	0	-2.63556	2.10887
OR2C1	0	0	0	-4.0337	2.11896
OR2C3	0	0	0	-3.07948	3.0245
OR2D2	0	0	0	-2.02645	2.91577
OR2D3	0	0	0	-2.30763	2.10129
OR2F1	0	0	0	-2.30847	2.08445
OR2F2	0	0	0	-2.30402	2.54263
OR2G2	0	0	0	-2.81999	2.44637
OR2G3	0	0	0	-2.5648	1.96827
OR2G6	0	0	0	-2.61188	2.13481
OR2H1	0	0	0	-3.47101	2.749
OR2H2	0	0	0	-2.43249	2.57512
OR2J2	0	0	0	-3.21317	2.63241
OR2J3	0	0	0	-3.13463	2.59398
OR2K2	0	0	0	-2.74864	2.47116
OR2L13	0	0	0	-2.69225	2.18244
OR2L2	0	0	0	-2.18624	2.00948
OR2L3	0	0	0	-3.23178	2.66254
OR2L5	0	0	0	-3.3189	2.29946
OR2L8	0	0	0	-2.9364	2.30347
OR2M2	0	0	0	-2.64188	2.51529
OR2M3	0	0	0	-3.5253	2.63152
OR2M4	0	0	0	-2.18668	2.51599
OR2M5	0	0	0	-3.88761	2.65212
OR2M7	0	0	0	-3.4399	2.30149
OR2S2	0	0	0	-3.49125	2.62306
OR2T1	0	0	0	-2.5126	2.20969
OR2T10	0	0	0	-3.11209	2.73413
OR2T11	0	0	0	-2.89942	3.1067
OR2T12	0	0	0	-2.52962	2.82286
OR2T2	0	0	0	-3.36436	2.61511
OR2T27	0	0	0	-3.71274	2.65245
OR2T29	0	0	0	-2.78955	3.41086
OR2T3	0	0	0	-2.77212	2.79226
OR2T33	0	0	0	-2.70818	2.75616
OR2T34	0	0	0	-2.32537	2.01054
OR2T35	0	0	0	-3.45552	3.53556
OR2T4	0	0	0	-2.20715	2.08302
OR2T5	0	0	0	-2.16888	1.84894
OR2T6	0	0	0	-1.79261	1.86879
OR2T8	0	0	0	-3.31217	2.28117
OR2V1	0	0	0	-3.01249	2.65614
OR2V2	0	0	0	-2.72661	2.65942
OR2W1	0	0	0	-2.23844	2.09673
OR2W3	0	0	0	-2.82856	3.7844
OR2Y1	0	0	0	-2.50989	3.66113
OR2Z1	0	0	0	-2.98001	2.04492
OR3A1	0	0	0	-2.88882	2.65335
OR3A2	0	0	0	-3.00013	2.6552
OR3A3	0	0	0	-2.19882	2.28931
OR4A15	0	0	0	-3.46192	2.52929
OR4A16	0	0	0	-2.77396	3.81311
OR4A47	0	0	0	-4.02728	2.56029
OR4A5	0	0	0	-4.24783	2.55382
OR4B1	0	0	0	-2.72423	3.35266
OR4C11	0	0	0	-2.78015	2.88947
OR4C12	0	0	0	-2.38921	2.42668
OR4C13	0	0	0	-3.53203	2.91245
OR4C15	0	0	0	-4.25831	2.9318
OR4C16	0	0	0	-3.17149	2.55663
OR4C3	0	0	0	-2.73552	2.46445
OR4C46	0	0	0	-3.70707	3.00405
OR4C6	0	0	0	-3.23993	2.41256
OR4D1	0	0	0	-2.43072	2.51023
OR4D10	0	0	0	-3.17209	2.38715
OR4D11	0	0	0	-3.08396	2.5936
OR4D2	0	0	0	-3.57713	2.41766
OR4D5	0	0	0	-2.44917	2.38314
OR4D6	0	0	0	-2.79276	2.60666
OR4D9	0	0	0	-3.31474	2.9884
OR4E2	0	0	0	-2.46701	2.16872
OR4F15	0	0	0	-2.98626	2.78869
OR4F16	0	0	0	-3.39572	3.2384
OR4F21	0	0	0	-4.81168	4.30605
OR4F4	0	1	1	-3.93627	6.46248
OR4F5	0	0	0	-3.66112	4.16081
OR4F6	0	0	0	-2.59779	2.49074
OR4K1	0	0	0	-3.03206	3.09624
OR4K13	0	0	0	-3.02149	1.88496
OR4K14	0	0	0	-3.16868	3.06908
OR4K15	0	0	0	-3.39929	3.58222
OR4K17	0	0	0	-2.73074	2.81587
OR4K2	0	0	0	-3.48576	2.81757
OR4K5	0	0	0	-2.56944	2.20089
OR4L1	0	0	0	-3.18906	3.19448
OR4M1	0	0	0	-2.98329	2.7409
OR4M2	0	0	0	-3.78717	3.12375
OR4N2	0	0	0	-4.48764	3.29938
OR4N4	0	0	0	-4.03749	3.4433
OR4N5	0	0	0	-3.13352	2.41881
OR4P4	0	0	0	-2.7561	3.01296
OR4Q3	0	0	0	-3.99951	3.51894
OR4S1	0	0	0	-3.922	4.09611
OR4S2	0	0	0	-2.70661	2.40701
OR4X1	0	0	0	-2.39316	2.00505
OR4X2	0	0	0	-2.34605	1.69851
OR51A2	0	0	0	-2.57072	2.72448
OR51A4	0	0	0	-2.58152	1.79472
OR51A7	0	0	0	-2.56012	2.31718
OR51B2	0	0	0	-2.29952	3.09404
OR51B4	0	0	0	-1.77869	1.76485
OR51B5	0	0	0	-2.82468	2.12433
OR51B6	0	0	0	-2.54997	2.86066
OR51D1	0	0	0	-2.08749	2.41187
OR51E1	0	0	0	-2.68306	2.95448
OR51E2	0	0	0	-2.90182	2.27384
OR51F1	0	0	0	-3.00577	2.86711
OR51F2	0	0	0	-2.38726	2.52971
OR51G1	0	0	0	-2.88223	2.1612
OR51G2	0	0	0	-2.88825	2.26668
OR51I1	0	0	0	-1.58977	1.88132
OR51I2	0	0	0	-2.2245	2.42168
OR51L1	0	0	0	-1.80613	2.37781
OR51M1	0	0	0	-2.19473	2.31323
OR51Q1	0	0	0	-2.86066	1.8759
OR51S1	0	0	0	-2.73276	2.18868
OR51T1	0	0	0	-2.22439	2.18183
OR51V1	0	0	0	-2.5639	2.79027
OR52A1	0	0	0	-2.40595	3.52023
OR52A5	0	0	0	-2.11567	2.02594
OR52B2	0	0	0	-1.92601	2.06049
OR52B4	0	0	0	-2.48245	2.34562
OR52B6	0	0	0	-3.25068	2.33147
OR52D1	0	0	0	-2.56807	2.06844
OR52E2	0	0	0	-1.90138	2.24284
OR52E4	0	0	0	-3.28464	2.6576
OR52E6	0	0	0	-2.54787	1.83798
OR52E8	0	0	0	-2.42655	3.91517
OR52H1	0	0	0	-2.48304	2.446
OR52I1	0	0	0	-2.10862	2.17675
OR52I2	0	0	0	-2.37009	2.31677
OR52J3	0	0	0	-2.46496	2.75046
OR52K1	0	1	1	-3.13999	6.04445
OR52K2	0	0	0	-2.17662	2.18211
OR52L1	0	0	0	-2.68731	1.95084
OR52M1	0	0	0	-2.51779	3.80537
OR52N1	0	0	0	-1.96199	2.34532
OR52N2	0	0	0	-2.96711	2.11294
OR52N4	0	0	0	-1.833	1.4833
OR52N5	0	0	0	-2.16401	3.60603
OR52R1	0	0	0	-2.32381	2.39838
OR52W1	0	0	0	-2.78762	2.22807
OR56A1	0	0	0	-1.87128	1.84904
OR56A3	0	0	0	-2.75724	2.84456
OR56A4	0	0	0	-2.36149	2.3749
OR56B1	0	0	0	-1.89578	2.40936
OR56B4	0	0	0	-2.64737	2.39766
OR5A1	0	0	0	-2.56205	2.48833
OR5A2	0	0	0	-3.00463	3.01785
OR5AC2	0	0	0	-1.73265	1.83375
OR5AK2	0	0	0	-3.73776	2.42724
OR5AN1	0	0	0	-3.41812	2.43492
OR5AP2	0	0	0	-2.68688	2.42963
OR5AR1	0	0	0	-2.5064	2.14853
OR5AS1	0	0	0	-3.11373	2.47501
OR5AU1	0	0	0	-4.54278	2.20513
OR5B12	0	0	0	-2.46098	2.35039
OR5B17	0	0	0	-1.97789	2.60021
OR5B2	0	0	0	-3.33949	1.92836
OR5B21	0	0	0	-2.50763	2.74275
OR5B3	0	0	0	-2.88924	2.56318
OR5C1	0	0	0	-2.263	2.7183
OR5D13	0	0	0	-2.56018	2.45613
OR5D14	0	0	0	-3.27664	2.68568
OR5D16	0	0	0	-2.53251	2.66251
OR5D18	0	0	0	-2.62525	2.11329
OR5F1	0	0	0	-2.34853	2.52867
OR5H1	0	0	0	-3.44238	3.63239
OR5H14	0	0	0	-2.41041	2.27313
OR5H15	0	0	0	-2.65241	2.37758
OR5H2	0	0	0	-2.19527	1.89596
OR5H6	0	0	0	-2.05266	2.0683
OR5I1	0	0	0	-2.17296	2.42404
OR5J2	0	0	0	-2.38295	2.26418
OR5K1	0	0	0	-2.99563	2.0546
OR5K2	0	0	0	-2.38855	2.14002
OR5K3	0	0	0	-2.3824	2.69063
OR5K4	0	0	0	-2.79474	2.23434
OR5L1	0	0	0	-2.70145	2.22327
OR5L2	0	0	0	-3.62436	3.12965
OR5M1	0	0	0	-2.77648	2.72119
OR5M10	0	0	0	-2.42647	2.68114
OR5M11	0	0	0	-2.65854	2.16906
OR5M3	0	0	0	-2.46424	2.32315
OR5M8	0	0	0	-2.80943	2.61741
OR5M9	0	0	0	-2.55738	2.52109
OR5P2	0	0	0	-2.19065	3.17993
OR5P3	0	0	0	-2.1559	2.57691
OR5R1	0	0	0	-2.19885	2.38413
OR5T1	0	0	0	-1.82609	1.83991
OR5T2	0	0	0	-2.22622	2.38484
OR5T3	0	0	0	-1.86085	2.16409
OR5V1	0	0	0	-2.58543	2.76436
OR5W2	0	0	0	-3.86273	3.1475
OR6A2	0	0	0	-3.07699	2.31843
OR6B1	0	0	0	-2.71703	2.77379
OR6B2	0	0	0	-3.17308	3.63863
OR6B3	0	0	0	-2.85671	2.21494
OR6C1	0	0	0	-2.10938	2.18968
OR6C2	0	0	0	-2.71131	2.50909
OR6C3	0	0	0	-3.11439	2.94746
OR6C4	0	0	0	-4.55928	1.92448
OR6C6	0	0	0	-2.33861	3.97121
OR6C65	0	0	0	-1.81969	1.99069
OR6C68	0	0	0	-2.76702	2.43422
OR6C70	0	1	1	-2.71105	7.58274
OR6C74	0	0	0	-3.07984	2.32756
OR6C75	0	0	0	-2.39664	2.84445
OR6C76	0	0	0	-2.52905	1.90255
OR6F1	0	0	0	-3.45053	2.5222
OR6K2	0	0	0	-2.37484	2.33668
OR6K3	0	0	0	-2.61978	2.73408
OR6K6	0	0	0	-1.82501	2.93857
OR6M1	0	0	0	-2.37798	2.67888
OR6N1	0	0	0	-2.26243	2.34119
OR6N2	0	0	0	-2.43402	2.35358
OR6P1	0	0	0	-2.33408	2.15588
OR6Q1	0	0	0	-2.82129	2.92048
OR6S1	0	0	0	-3.10376	2.46266
OR6T1	0	0	0	-2.55116	2.93734
OR6V1	0	0	0	-2.36887	2.22083
OR6X1	0	0	0	-2.95758	2.85269
OR6Y1	0	0	0	-2.40838	3.75842
OR7A10	0	0	0	-2.83612	3.34024
OR7A17	0	0	0	-3.75875	2.91951
OR7A5	0	0	0	-3.52918	2.41012
OR7C1	0	0	0	-2.30318	2.09106
OR7C2	0	0	0	-2.52261	2.4271
OR7D2	0	0	0	-3.60997	2.17679
OR7D4	0	0	0	-2.83209	2.03404
OR7E24	0	0	0	-2.71117	2.27095
OR7G1	0	0	0	-2.91268	2.41575
OR7G2	0	0	0	-2.64802	2.91641
OR7G3	0	0	0	-3.12451	3.29904
OR8A1	0	0	0	-3.72911	2.50055
OR8B12	0	0	0	-3.24409	3.5468
OR8B2	0	0	0	-2.74838	2.59618
OR8B3	0	0	0	-3.77012	2.0799
OR8B4	0	0	0	-2.81433	2.70149
OR8B8	0	0	0	-2.55974	2.18759
OR8D1	0	0	0	-2.06713	5.81332
OR8D2	0	0	0	-2.24667	1.88928
OR8D4	0	0	0	-2.72458	2.13139
OR8G5	0	0	0	-2.78646	3.28885
OR8H1	0	0	0	-2.67067	2.07347
OR8H2	0	0	0	-2.94903	2.32379
OR8H3	0	0	0	-2.72597	2.3222
OR8I2	0	0	0	-2.89924	3.03331
OR8J1	0	0	0	-2.64517	3.12792
OR8J3	0	0	0	-2.5905	2.61662
OR8K1	0	0	0	-2.1831	2.68261
OR8K3	0	0	0	-3.15461	2.68315
OR8K5	0	0	0	-2.33586	2.58425
OR8S1	0	0	0	-1.85848	1.91483
OR8U1	0	0	0	-2.964	3.19008
OR9A2	0	0	0	-2.75302	2.57645
OR9A4	0	0	0	-2.70934	2.70994
OR9G1	0	0	0	-3.953	2.54097
OR9G4	0	0	0	-3.08951	2.41256
OR9I1	0	0	0	-2.62983	2.31706
OR9K2	0	0	0	-1.84429	1.90569
OR9Q1	0	0	0	-2.33054	2.53596
OR9Q2	0	0	0	-2.55287	3.1198
ORAI1	0	0	0	-3.65762	2.79685
ORAI2	0	0	0	-2.9541	2.83334
ORAI3	0	0	0	-3.92281	3.28827
ORAOV1	0	2	2	-3.99911	9.158
ORC1	0	0	0	-4.17582	3.96786
ORC2	0	0	0	-3.5617	2.8903
ORC3	0	0	0	-3.73392	4.09672
ORC4	0	0	0	-3.95598	3.34204
ORC5	0	0	0	-4.02049	5.02724
ORC6	1	0	1	-6.49092	5.96256
ORM1	0	0	0	-2.83786	3.42881
ORM2	0	0	0	-2.65283	2.59076
ORMDL1	0	0	0	-2.9624	2.19743
ORMDL2	0	0	0	-4.30822	2.11294
ORMDL3	0	0	0	-3.23642	2.43632
OS9	0	0	0	-4.12775	2.28639
OSBP	1	0	1	-6.3433	3.64079
OSBP2	0	0	0	-2.34636	2.43808
OSBPL10	0	0	0	-1.69936	2.52825
OSBPL11	0	0	0	-3.75194	2.99849
OSBPL1A	0	0	0	-2.64143	2.73433
OSBPL2	0	0	0	-2.97362	2.91276
OSBPL3	0	0	0	-2.33511	2.30647
OSBPL5	0	0	0	-2.43738	1.91922
OSBPL6	0	0	0	-2.93008	2.05268
OSBPL7	0	0	0	-2.54917	2.4807
OSBPL8	0	0	0	-2.62297	2.84924
OSBPL9	0	0	0	-4.75579	2.91697
OSCAR	0	0	0	-2.62961	2.99024
OSCP1	0	0	0	-2.91748	3.14407
OSER1	0	0	0	-3.1984	2.84246
OSGEP	0	1	1	-3.84727	6.06115
OSGEPL1	0	0	0	-4.0794	1.64449
OSGIN1	0	0	0	-3.46115	3.57833
OSGIN2	0	0	0	-3.09787	2.24758
OSM	0	0	0	-3.0634	4.14098
OSMR	0	0	0	-2.62712	2.60738
OSR1	0	0	0	-2.5511	2.46922
OSR2	0	0	0	-3.96721	2.80394
OST4	1	1	2	-6.03676	6.06216
OSTC	0	0	0	-3.21326	3.10474
OSTF1	0	0	0	-2.30252	1.81359
OSTM1	0	0	0	-2.76287	2.82981
OSTN	0	0	0	-2.20208	2.27202
OTOA	0	0	0	-2.20108	2.03279
OTOF	0	0	0	-2.76407	2.37618
OTOG	0	0	0	-2.36264	2.10907
OTOL1	0	0	0	-2.35041	2.82455
OTOP1	0	0	0	-3.59328	3.74038
OTOP2	0	0	0	-4.20361	2.8628
OTOP3	0	0	0	-2.08548	2.41558
OTOR	0	0	0	-2.68342	2.31891
OTOS	0	0	0	-2.56733	2.08598
OTP	0	0	0	-3.09961	2.74836
OTUB1	0	0	0	-4.75493	4.57145
OTUB2	0	0	0	-1.94385	2.67599
OTUD1	0	0	0	-2.63467	2.52725
OTUD3	0	0	0	-3.02025	3.01018
OTUD4	0	0	0	-2.44704	2.70843
OTUD6B	0	0	0	-4.62375	2.88135
OTUD7A	0	0	0	-2.76567	2.43789
OTUD7B	0	0	0	-3.58277	2.67683
OTULIN	0	0	0	-2.92855	2.52009
OTX1	0	0	0	-2.87249	2.87491
OTX2	2	0	2	-7.22881	2.79264
OVCA2	0	0	0	-3.9212	2.98858
OVGP1	0	0	0	-3.86716	2.36042
OVOL1	1	0	1	-6.25183	3.59518
OVOL2	0	0	0	-4.24453	4.27425
OXA1L	0	0	0	-3.42384	3.30701
OXCT1	0	0	0	-2.76635	2.29952
OXCT2	0	0	0	-3.81588	4.94754
OXER1	0	0	0	-2.57299	2.43535
OXGR1	0	0	0	-2.40063	2.85361
OXLD1	0	0	0	-4.80801	2.45929
OXNAD1	0	0	0	-2.55387	3.24351
OXR1	0	0	0	-3.53651	2.11303
OXSM	4	0	4	-6.59411	4.01902
OXSR1	1	0	1	-7.80596	2.51658
OXT	0	0	0	-3.21382	1.96321
OXTR	0	0	0	-3.28986	2.4725
P2RX1	0	0	0	-2.64558	2.58722
P2RX2	0	0	0	-3.80618	2.77011
P2RX3	0	0	0	-4.93216	3.02721
P2RX4	0	0	0	-3.63776	2.62636
P2RX5	0	0	0	-2.6665	2.02108
P2RX6	0	0	0	-4.34548	2.21444
P2RX7	0	0	0	-2.34977	2.74371
P2RY1	0	0	0	-2.42162	2.66841
P2RY11	0	0	0	-3.26321	2.20388
P2RY12	0	0	0	-3.91573	3.05419
P2RY13	0	0	0	-2.7731	2.21004
P2RY14	0	0	0	-1.98028	2.23749
P2RY2	0	0	0	-3.79104	2.43737
P2RY6	0	0	0	-3.51827	2.49129
P4HA1	0	0	0	-2.32446	3.24267
P4HA2	0	0	0	-2.79421	3.40175
P4HA3	0	0	0	-3.80215	2.61685
P4HB	0	0	0	-2.73799	2.59489
P4HTM	0	0	0	-3.34935	3.86023
PA2G4	0	0	0	-4.47434	3.54583
PAAF1	0	0	0	-2.71924	1.88037
PABPC1	0	4	4	-5.0814	7.91894
PABPC1L	0	0	0	-2.46699	2.17237
PABPC3	0	0	0	-2.44223	2.55322
PABPC4	1	0	1	-9.38148	2.09835
PABPN1	0	0	0	-5.71566	4.25852
PABPN1L	0	0	0	-2.9229	2.76681
PACRG	0	0	0	-2.73274	3.35935
PACRGL	0	0	0	-3.16804	2.00481
PACS1	0	0	0	-3.41486	2.80672
PACS2	0	0	0	-3.16989	2.75283
PACSIN1	0	0	0	-3.19199	2.6883
PACSIN2	0	0	0	-5.13834	2.44057
PACSIN3	0	0	0	-2.86097	2.36763
PADI1	0	0	0	-2.39262	2.67567
PADI2	0	0	0	-2.30832	3.39206
PADI3	0	0	0	-2.02059	2.63526
PADI4	0	0	0	-2.99587	3.65785
PAEP	0	0	0	-2.37034	2.65763
PAF1	0	0	0	-3.18913	3.29528
PAFAH1B1	0	0	0	-3.85694	3.26773
PAFAH1B2	0	0	0	-5.19462	3.21251
PAFAH1B3	0	0	0	-2.56156	3.15625
PAFAH2	0	1	1	-2.26709	6.25263
PAG1	0	0	0	-2.69706	5.37163
PAGR1	1	5	6	-7.24668	8.86707
PAH	0	0	0	-2.16657	1.78026
PAICS	5	1	6	-6.88107	6.05613
PAIP1	0	0	0	-5.10912	2.56931
PAIP2	0	0	0	-2.65153	1.79589
PAIP2B	0	0	0	-2.873	1.97117
PAK1	0	0	0	-4.75191	2.12769
PAK1IP1	0	0	0	-4.11003	4.94986
PAK2	4	0	4	-7.65071	3.68462
PAK4	0	0	0	-3.28451	2.87328
PAK6	0	0	0	-3.25602	2.94281
PAK7	0	0	0	-3.72817	3.00597
PALB2	0	1	1	-3.67979	6.16503
PALD1	0	0	0	-2.10256	2.12995
PALLD	0	0	0	-2.83004	2.69269
PALM	0	0	0	-3.4206	2.89228
PALM2	0	0	0	-2.29042	2.08529
PALM3	0	0	0	-2.40369	2.90345
PALMD	0	0	0	-2.1658	2.10457
PAM	0	0	0	-1.57032	2.32777
PAM16	0	0	0	-4.32055	5.5391
PAMR1	0	0	0	-4.67363	1.91435
PAN2	0	0	0	-3.74856	2.80507
PAN3	0	0	0	-4.11662	3.58357
PANK1	0	0	0	-1.97266	2.672
PANK2	0	0	0	-2.35798	2.51592
PANK3	0	0	0	-2.56388	2.53794
PANK4	0	0	0	-2.97894	2.40307
PANX1	0	0	0	-2.32366	2.24386
PANX2	0	0	0	-2.72406	2.40949
PANX3	0	0	0	-2.34694	2.13867
PAOX	0	0	0	-2.54144	2.45425
PAPD4	0	0	0	-2.76769	1.92409
PAPD5	1	0	1	-6.76557	3.71792
PAPD7	0	0	0	-4.554	3.85955
PAPL	0	0	0	-4.48702	2.01075
PAPLN	0	0	0	-2.89113	3.37892
PAPOLA	0	0	0	-5.29115	4.26415
PAPOLG	0	0	0	-2.1539	2.27871
PAPPA	0	0	0	-2.26503	2.07183
PAPPA2	0	0	0	-2.61707	2.17207
PAPSS1	0	0	0	-5.18586	2.20072
PAPSS2	0	0	0	-2.66364	2.93096
PAQR3	0	0	0	-2.54314	2.9334
PAQR4	0	0	0	-4.34191	3.03276
PAQR5	0	0	0	-4.18875	2.7975
PAQR6	0	0	0	-3.07981	2.42964
PAQR7	0	0	0	-2.65175	2.59941
PAQR8	0	0	0	-2.84531	2.26537
PAQR9	0	0	0	-2.77582	5.21768
PARD3	3	0	3	-7.08214	3.94581
PARD3B	0	0	0	-2.08864	2.45154
PARD6A	0	0	0	-4.10505	2.17956
PARD6B	12	0	12	-7.36745	3.51627
PARD6G	0	0	0	-3.53518	3.05005
PARK2	0	0	0	-2.01399	2.02121
PARK7	0	0	0	-2.864	1.92534
PARL	0	0	0	-4.60922	2.69028
PARM1	0	0	0	-2.57976	2.18889
PARN	0	0	0	-4.49715	3.49957
PARP1	0	0	0	-2.87757	2.95109
PARP10	0	0	0	-3.73654	3.3059
PARP11	0	0	0	-2.42421	1.96255
PARP12	0	0	0	-3.19771	2.75635
PARP14	0	0	0	-2.97562	5.1061
PARP15	0	0	0	-2.35157	2.34369
PARP16	0	0	0	-2.43584	2.56538
PARP2	0	0	0	-3.23956	2.9485
PARP3	0	0	0	-2.06107	3.14629
PARP4	0	0	0	-2.77679	2.90695
PARP6	0	0	0	-2.62188	2.28424
PARP8	0	0	0	-2.25495	2.42615
PARP9	0	0	0	-2.89956	3.25501
PARPBP	0	0	0	-2.53166	1.80143
PARS2	0	0	0	-4.9086	5.09145
PARVA	2	0	2	-6.43149	2.89627
PARVB	1	0	1	-6.05041	2.39844
PARVG	0	0	0	-3.71127	2.17092
PASK	0	0	0	-2.85433	2.67659
PATE1	0	0	0	-2.72424	2.03439
PATE2	0	0	0	-1.97442	2.28611
PATE3	0	0	0	-2.66251	2.19268
PATE4	0	0	0	-2.36161	2.00528
PATL1	0	0	0	-3.00239	2.51331
PATL2	0	0	0	-2.7164	2.25645
PATZ1	0	0	0	-3.63913	2.99641
PAWR	0	0	0	-2.98021	4.67632
PAX1	0	0	0	-2.2781	2.4753
PAX2	0	0	0	-2.48551	2.2282
PAX3	6	0	6	-10.3504	2.50797
PAX4	0	0	0	-2.18685	1.83713
PAX5	2	0	2	-7.05658	2.46473
PAX6	0	0	0	-4.44552	3.68755
PAX7	2	0	2	-8.806	2.15721
PAX8	22	0	22	-12.5802	3.11627
PAX9	0	0	0	-4.26377	5.77611
PAXBP1	0	0	0	-4.48922	4.17298
PAXIP1	3	9	12	-7.69077	9.00895
PBK	0	0	0	-2.61357	2.40974
PBLD	0	0	0	-3.83865	3.67469
PBOV1	0	0	0	-2.0012	2.59175
PBRM1	0	0	0	-4.68237	5.85907
PBX1	0	0	0	-5.09008	4.39346
PBX2	1	0	1	-6.68897	2.61943
PBX3	0	0	0	-2.3441	2.21346
PBX4	0	0	0	-3.20238	2.86968
PBXIP1	0	0	0	-2.6271	2.98223
PC	2	0	2	-6.49485	3.48961
PCBD1	1	0	1	-7.4007	3.40382
PCBD2	0	0	0	-3.27671	4.07455
PCBP1	0	0	0	-4.68738	5.99592
PCBP2	1	1	2	-6.44215	6.6981
PCBP3	0	0	0	-2.58486	2.49024
PCBP4	0	0	0	-2.94575	3.11939
PCCA	0	0	0	-2.20853	1.9588
PCCB	0	0	0	-2.38318	4.97369
PCDH1	0	0	0	-2.78413	3.10876
PCDH10	0	0	0	-3.09178	2.78674
PCDH12	0	0	0	-2.2906	2.04629
PCDH15	0	0	0	-1.654	1.7718
PCDH17	0	0	0	-2.32831	2.81192
PCDH18	0	0	0	-2.66337	2.74705
PCDH20	0	0	0	-2.75405	2.69556
PCDH7	0	0	0	-3.94773	2.5201
PCDH8	0	0	0	-2.5749	2.67642
PCDH9	0	0	0	-2.68966	2.26159
PCDHA1	0	0	0	-3.03407	2.21316
PCDHA10	0	0	0	-2.29169	3.44194
PCDHA11	0	0	0	-2.68845	3.19882
PCDHA12	0	0	0	-3.28127	2.79216
PCDHA13	0	0	0	-2.77744	2.16559
PCDHA2	0	0	0	-3.14698	2.56195
PCDHA3	0	0	0	-2.86184	3.35164
PCDHA4	0	0	0	-2.93478	2.33874
PCDHA5	0	0	0	-2.2651	1.83418
PCDHA6	0	0	0	-2.26769	2.81687
PCDHA7	0	0	0	-2.90175	2.39965
PCDHA8	0	0	0	-2.48689	3.3394
PCDHA9	0	0	0	-2.57462	2.97125
PCDHAC1	0	0	0	-2.69018	3.07733
PCDHAC2	0	0	0	-2.4559	2.17862
PCDHB1	0	0	0	-2.08713	3.14936
PCDHB10	0	0	0	-2.37569	2.84452
PCDHB11	0	0	0	-2.82275	2.39867
PCDHB12	0	0	0	-2.44504	2.71784
PCDHB13	0	0	0	-2.32606	2.37785
PCDHB14	0	0	0	-2.40521	2.56671
PCDHB15	0	0	0	-3.19095	2.39892
PCDHB16	0	0	0	-2.57663	3.62173
PCDHB2	0	0	0	-2.53792	2.9059
PCDHB3	0	0	0	-2.80465	3.20882
PCDHB4	0	0	0	-1.95697	2.60438
PCDHB5	0	0	0	-2.33143	1.70135
PCDHB6	0	0	0	-2.17948	1.90655
PCDHB7	0	0	0	-2.51197	2.18106
PCDHB8	0	0	0	-2.54447	2.72705
PCDHGA1	0	0	0	-2.40092	2.07507
PCDHGA10	0	0	0	-2.16452	2.63018
PCDHGA11	0	0	0	-2.39759	2.40196
PCDHGA12	0	0	0	-2.97328	2.1192
PCDHGA2	0	0	0	-2.0851	2.59182
PCDHGA3	0	0	0	-2.13699	2.39675
PCDHGA4	0	0	0	-2.26965	2.6046
PCDHGA5	0	0	0	-2.49755	2.01592
PCDHGA6	0	0	0	-2.6699	2.63485
PCDHGA7	0	0	0	-2.62178	2.87108
PCDHGA8	0	0	0	-2.40316	2.17546
PCDHGA9	0	0	0	-2.72344	3.05141
PCDHGB1	0	0	0	-2.37849	2.12829
PCDHGB2	0	0	0	-2.90585	4.34232
PCDHGB3	0	0	0	-2.55747	2.06166
PCDHGB4	0	0	0	-2.50493	2.35394
PCDHGB6	0	0	0	-2.66311	3.2263
PCDHGB7	0	0	0	-2.39171	1.99829
PCDHGC3	0	0	0	-2.8312	2.31832
PCDHGC4	0	0	0	-3.223	2.81019
PCDHGC5	0	0	0	-2.02565	2.05266
PCED1A	0	0	0	-2.4372	2.56228
PCED1B	0	0	0	-3.4831	2.50289
PCF11	1	1	2	-6.71425	6.58653
PCGF1	0	2	2	-5.36565	7.6672
PCGF2	1	0	1	-6.22198	2.0589
PCGF3	0	0	0	-5.98832	2.93702
PCGF5	0	0	0	-5.03684	4.07323
PCGF6	0	0	0	-3.40616	2.92917
PCID2	0	0	0	-3.83061	3.90903
PCIF1	0	0	0	-4.67113	3.23748
PCK1	0	0	0	-3.68854	2.35851
PCK2	0	0	0	-2.61406	2.55215
PCLO	0	0	0	-2.49378	2.0281
PCM1	1	0	1	-6.82241	3.91233
PCMT1	0	0	0	-2.77271	2.9252
PCMTD1	0	0	0	-4.02225	3.32836
PCMTD2	0	0	0	-3.18471	2.58725
PCNA	0	1	1	-4.45499	7.63333
PCNP	0	0	0	-3.23003	2.59242
PCNT	0	0	0	-5.92276	3.28149
PCNX	0	0	0	-3.81738	2.1957
PCNXL2	0	0	0	-2.65782	2.28952
PCNXL3	0	0	0	-3.3885	3.45138
PCOLCE	0	0	0	-3.20142	2.45412
PCOLCE2	0	0	0	-2.01023	2.24595
PCP2	0	0	0	-2.39383	2.20604
PCP4	0	0	0	-2.2949	2.3273
PCP4L1	0	0	0	-2.08551	2.41116
PCSK1	0	0	0	-2.117	1.62214
PCSK2	0	0	0	-2.44543	1.97076
PCSK4	0	0	0	-2.449	2.82094
PCSK5	0	0	0	-2.49306	2.80634
PCSK7	0	0	0	-4.12922	4.67001
PCSK9	0	0	0	-2.84804	3.45917
PCTP	0	0	0	-3.7392	2.51352
PCYOX1	0	0	0	-2.45645	2.25967
PCYOX1L	0	0	0	-3.06358	2.22892
PCYT1A	1	4	5	-6.37321	7.55396
PCYT2	0	0	0	-4.73891	3.32284
PDAP1	0	0	0	-4.58235	4.35747
PDC	0	0	0	-1.89273	1.94493
PDCD1	0	0	0	-3.3358	2.67859
PDCD10	5	11	16	-6.78155	17.5635
PDCD11	0	0	0	-5.12049	4.65828
PDCD1LG2	0	0	0	-4.11886	2.22697
PDCD2	0	6	6	-5.37941	8.25434
PDCD2L	0	0	0	-4.45732	3.35513
PDCD4	0	0	0	-2.31082	2.4203
PDCD5	1	0	1	-6.19065	3.63307
PDCD6	2	0	2	-6.42641	3.07805
PDCD6IP	1	0	1	-6.18067	4.15343
PDCD7	0	0	0	-3.642	3.19267
PDCL	0	0	0	-4.1103	5.02674
PDCL2	0	0	0	-2.30767	2.711
PDCL3	0	0	0	-4.43926	3.36197
PDDC1	0	0	0	-2.96066	2.34798
PDE10A	0	0	0	-4.44695	2.23681
PDE11A	0	0	0	-2.28541	2.08326
PDE12	2	0	2	-6.95899	3.81056
PDE1A	0	0	0	-2.08573	2.28838
PDE1B	0	0	0	-2.57197	1.99751
PDE1C	0	0	0	-3.81663	2.24738
PDE2A	0	0	0	-3.07449	3.49457
PDE3A	0	0	0	-3.1807	2.33571
PDE3B	0	0	0	-2.65564	2.84857
PDE4A	0	0	0	-3.15294	2.28047
PDE4B	0	0	0	-2.65524	2.23095
PDE4C	0	0	0	-3.23648	3.6257
PDE4D	0	0	0	-4.97944	2.50863
PDE4DIP	0	0	0	-3.65025	3.56309
PDE5A	0	0	0	-2.93548	2.10825
PDE6A	0	0	0	-3.01894	2.8903
PDE6B	0	0	0	-3.22015	2.41849
PDE6C	0	0	0	-3.12726	2.70945
PDE6D	0	0	0	-2.29686	2.62958
PDE6G	0	0	0	-3.05349	2.74449
PDE6H	0	0	0	-2.16913	2.92531
PDE7A	0	0	0	-3.50205	3.27105
PDE7B	0	0	0	-2.65184	2.3893
PDE8A	0	0	0	-2.88126	2.8893
PDE8B	0	0	0	-3.08585	3.40999
PDE9A	0	0	0	-1.91891	2.38335
PDF	0	0	0	-3.91238	2.61435
PDGFA	0	0	0	-2.43484	2.48837
PDGFB	0	0	0	-2.72334	2.21232
PDGFC	0	0	0	-2.52381	2.31569
PDGFD	0	0	0	-2.55706	1.84317
PDGFRA	3	0	3	-8.01162	2.93955
PDGFRB	1	0	1	-8.69151	2.61895
PDGFRL	0	0	0	-2.88006	2.67617
PDHA2	0	0	0	-2.61938	3.24333
PDHB	2	1	3	-6.93236	7.36031
PDHX	0	0	0	-5.03567	2.47174
PDIA2	0	0	0	-2.35667	4.30093
PDIA3	0	0	0	-2.76125	2.52376
PDIA4	0	0	0	-2.8798	1.9165
PDIA5	0	0	0	-3.00326	2.94799
PDIA6	0	0	0	-3.28876	2.58042
PDIK1L	0	0	0	-4.01726	2.82289
PDILT	0	0	0	-2.45925	2.63169
PDK1	0	0	0	-5.13729	1.89098
PDK2	0	0	0	-3.34117	2.57626
PDK4	0	0	0	-2.82986	2.36218
PDLIM1	0	0	0	-2.50703	2.61337
PDLIM2	0	0	0	-2.46857	2.47221
PDLIM3	0	0	0	-2.26846	2.16159
PDLIM4	0	0	0	-2.73795	2.09091
PDLIM5	0	0	0	-2.66174	2.68198
PDLIM7	0	0	0	-4.86015	3.31261
PDP1	0	0	0	-3.17766	2.15877
PDP2	0	0	0	-2.90302	2.88934
PDPK1	0	0	0	-4.04014	4.59194
PDPN	0	0	0	-2.61805	2.69955
PDPR	0	0	0	-3.57717	3.29484
PDRG1	0	1	1	-5.54881	6.53423
PDS5A	9	1	10	-7.86711	6.63725
PDS5B	0	0	0	-5.61725	4.57107
PDSS1	0	0	0	-4.97169	2.81426
PDSS2	1	0	1	-6.02463	3.93145
PDX1	0	0	0	-3.33957	2.79365
PDXDC1	0	0	0	-2.71237	3.15982
PDXK	0	0	0	-4.35551	2.41145
PDXP	0	0	0	-3.29033	2.40621
PDYN	0	0	0	-2.43938	2.1246
PDZD2	0	0	0	-3.67442	3.08027
PDZD3	0	0	0	-2.73921	2.74599
PDZD7	0	0	0	-2.71399	3.55572
PDZD8	0	0	0	-3.73378	3.02308
PDZD9	0	0	0	-2.33858	2.93862
PDZK1	0	0	0	-3.22765	3.11598
PDZK1IP1	0	0	0	-3.83973	3.33757
PDZRN3	0	0	0	-2.4923	2.38637
PDZRN4	0	0	0	-2.11201	2.53383
PEA15	4	0	4	-9.56667	2.96158
PEAK1	0	0	0	-2.23107	2.11159
PEAR1	0	0	0	-4.06195	4.55545
PEBP1	0	0	0	-2.6429	2.69382
PEBP4	0	0	0	-2.46518	4.34752
PECR	0	0	0	-3.94961	3.1405
PEF1	0	0	0	-2.47319	2.84738
PEG10	0	0	0	-4.9942	2.62036
PEG3	0	0	0	-3.01509	2.80263
PELI1	0	0	0	-3.2372	2.09059
PELI2	0	0	0	-2.40642	2.00412
PELI3	0	0	0	-2.91148	3.4231
PELO	4	0	4	-6.36963	5.69583
PELP1	0	0	0	-3.85692	5.63414
PEMT	0	0	0	-2.90625	2.34729
PENK	0	0	0	-3.03194	2.06636
PEPD	0	0	0	-3.42734	3.87923
PER1	0	0	0	-2.04063	2.58198
PER2	0	0	0	-3.11782	2.33317
PER3	0	0	0	-3.50063	2.24424
PERP	0	0	0	-2.88056	4.22819
PES1	0	0	0	-4.6813	3.7682
PET100	0	0	0	-4.62797	3.91578
PET112	0	0	0	-4.88124	4.16855
PET117	2	0	2	-6.30786	5.38164
PEX1	0	0	0	-4.95283	4.17525
PEX10	0	0	0	-5.60236	2.96537
PEX11A	0	0	0	-2.63415	2.10456
PEX11B	0	0	0	-4.85643	2.77862
PEX11G	0	0	0	-2.58553	2.33018
PEX12	0	0	0	-5.85387	3.18818
PEX13	0	0	0	-4.95728	3.14011
PEX14	0	0	0	-4.72214	4.02175
PEX16	0	0	0	-3.92104	3.97555
PEX19	0	0	0	-5.11308	3.74033
PEX2	0	0	0	-4.8173	3.52246
PEX26	0	0	0	-5.94216	5.79889
PEX3	0	0	0	-4.59154	2.89582
PEX5	0	0	0	-5.83534	4.24459
PEX5L	0	0	0	-2.71294	3.03431
PEX6	2	0	2	-8.42983	5.18788
PEX7	0	0	0	-3.76642	3.52097
PF4	0	0	0	-2.8455	3.29229
PF4V1	0	0	0	-3.07598	2.62043
PFAS	3	0	3	-7.87061	5.061
PFDN1	6	1	7	-7.23028	6.08381
PFDN2	0	0	0	-5.25684	3.973
PFDN4	0	0	0	-4.23301	5.33558
PFDN5	0	0	0	-4.9554	4.22233
PFDN6	0	0	0	-4.97511	3.89062
PFKFB2	0	0	0	-2.0223	2.19482
PFKFB3	0	0	0	-3.74609	3.07773
PFKFB4	0	0	0	-3.70471	2.94126
PFKL	0	0	0	-3.07615	2.51345
PFKM	0	0	0	-2.90465	2.2222
PFKP	1	1	2	-8.58378	9.47047
PFN1	1	0	1	-6.25478	5.4915
PFN2	0	0	0	-2.39317	3.04369
PFN3	0	0	0	-2.69257	2.42296
PFN4	0	0	0	-1.78301	1.76806
PGA3	0	0	0	-4.89764	2.73252
PGAM1	0	0	0	-4.95479	5.72852
PGAM2	0	0	0	-3.27241	3.07839
PGAM5	0	0	0	-3.8953	3.00031
PGAP1	0	0	0	-2.49085	2.44223
PGAP2	2	0	2	-7.66443	4.17512
PGAP3	0	0	0	-2.79609	2.4347
PGBD1	0	0	0	-2.55284	3.41423
PGBD2	0	0	0	-3.75972	3.14004
PGBD3	0	0	0	-2.43369	2.07576
PGBD4	0	0	0	-2.25428	2.03841
PGC	0	0	0	-2.8203	2.68828
PGD	0	8	8	-5.89462	7.8152
PGF	0	0	0	-3.3467	2.70829
PGGT1B	0	0	0	-3.73505	2.92222
PGK2	0	0	0	-2.30908	2.19164
PGLS	0	0	0	-4.30376	3.2259
PGLYRP1	0	0	0	-3.15046	2.44219
PGLYRP2	0	0	0	-2.62951	2.40078
PGLYRP3	0	0	0	-2.64256	2.74635
PGLYRP4	0	0	0	-3.07384	2.06418
PGM1	0	0	0	-2.06375	2.54023
PGM2	0	0	0	-2.14648	2.3356
PGM2L1	0	0	0	-2.44575	2.03369
PGM3	7	1	8	-9.60055	7.80792
PGM5	0	0	0	-4.8414	3.71594
PGP	0	0	0	-5.06181	4.58477
PGPEP1	0	0	0	-3.3023	3.32866
PGPEP1L	0	0	0	-2.81134	2.83543
PGR	0	0	0	-3.32199	2.86896
PGRMC2	0	0	0	-3.06744	4.53973
PGS1	0	0	0	-3.78003	4.59854
PHACTR2	0	0	0	-2.36624	2.1776
PHACTR3	0	0	0	-3.26642	2.8329
PHACTR4	0	0	0	-4.12847	2.40843
PHAX	0	0	0	-4.52516	3.67914
PHB	0	0	0	-3.9383	3.20915
PHB2	0	0	0	-4.05027	4.94315
PHC1	0	0	0	-3.08107	3.64335
PHC2	1	0	1	-6.51806	2.46178
PHC3	0	0	0	-3.5591	2.71055
PHF1	0	0	0	-2.7293	3.39587
PHF10	0	0	0	-3.23503	3.54305
PHF11	0	0	0	-2.06518	2.91766
PHF12	2	1	3	-6.56082	8.66375
PHF13	0	0	0	-3.83668	3.16813
PHF14	0	0	0	-3.12816	3.06625
PHF19	0	0	0	-2.88353	2.07264
PHF2	0	0	0	-3.28968	2.78768
PHF20	0	0	0	-4.29994	3.80701
PHF20L1	0	0	0	-3.71981	2.87805
PHF21A	0	0	0	-3.66822	2.8774
PHF21B	0	0	0	-2.90331	3.36228
PHF23	0	0	0	-4.91317	4.20663
PHF3	0	0	0	-3.12901	3.96552
PHF5A	0	0	0	-4.40584	4.61686
PHF7	0	0	0	-3.20144	3.41484
PHGDH	0	0	0	-4.64924	3.2789
PHGR1	0	0	0	-3.06609	2.27513
PHIP	0	0	0	-5.46017	4.23608
PHKB	0	0	0	-3.06342	3.16188
PHKG1	0	0	0	-3.90068	4.87858
PHKG2	0	0	0	-3.60818	3.05793
PHLDA1	0	0	0	-2.313	2.84045
PHLDA2	0	1	1	-3.03065	6.17311
PHLDA3	0	3	3	-3.25445	7.43762
PHLDB1	0	0	0	-2.65928	3.46936
PHLDB2	0	0	0	-2.09213	2.22465
PHLDB3	0	0	0	-5.22054	2.46951
PHLPP1	0	0	0	-2.50689	3.58282
PHLPP2	0	0	0	-2.67472	2.26891
PHOSPHO1	0	0	0	-2.71955	2.62512
PHOSPHO2	0	0	0	-1.59351	1.94762
PHOX2A	1	0	1	-9.31679	2.71908
PHOX2B	0	0	0	-5.58756	3.01685
PHPT1	0	0	0	-4.48866	2.43633
PHRF1	0	0	0	-2.77451	2.77993
PHTF1	0	0	0	-2.31985	2.04112
PHTF2	0	0	0	-3.22583	3.21259
PHYH	0	0	0	-2.7229	3.03336
PHYHD1	0	0	0	-2.08869	3.31606
PHYHIP	0	0	0	-2.80345	2.13004
PHYHIPL	0	0	0	-2.24257	3.65917
PHYKPL	0	0	0	-2.59412	2.19523
PI15	0	0	0	-2.97446	2.98781
PI16	0	0	0	-2.56699	3.14704
PI3	0	0	0	-2.34026	1.7721
PI4K2A	0	0	0	-2.54443	2.50448
PI4K2B	0	0	0	-2.61627	3.21567
PI4KA	0	0	0	-4.0592	5.19341
PI4KB	0	1	1	-5.31264	7.27571
PIANP	0	0	0	-2.01556	2.52563
PIAS1	1	0	1	-6.03457	4.00363
PIAS2	0	0	0	-2.68051	2.20316
PIAS3	0	0	0	-2.58601	3.32233
PIAS4	2	0	2	-7.19237	3.46765
PIBF1	0	0	0	-3.40347	2.87777
PICALM	2	0	2	-7.71874	4.16313
PICK1	0	0	0	-3.47284	3.30868
PID1	0	0	0	-2.51986	2.64245
PIDD1	0	0	0	-2.41125	3.04891
PIEZO1	0	0	0	-3.31957	2.63295
PIF1	0	0	0	-3.09485	3.22373
PIFO	0	0	0	-2.91931	2.53711
PIGB	0	0	0	-3.2121	2.80192
PIGC	0	0	0	-3.93348	2.37229
PIGF	0	0	0	-2.82318	2.78469
PIGG	0	0	0	-3.04311	2.24414
PIGH	0	0	0	-2.97743	3.48688
PIGK	0	0	0	-4.0123	2.75116
PIGL	0	0	0	-3.0865	3.72487
PIGM	0	0	0	-5.67603	2.93512
PIGN	0	0	0	-2.9319	1.9381
PIGO	0	0	0	-4.53637	4.9003
PIGP	0	0	0	-5.84931	2.88484
PIGQ	0	0	0	-3.03889	2.40653
PIGR	0	0	0	-2.43643	2.60846
PIGS	0	0	0	-4.35177	3.13409
PIGT	0	0	0	-5.52052	4.03235
PIGU	1	0	1	-7.08962	2.5793
PIGV	1	0	1	-6.47953	3.67674
PIGW	0	0	0	-4.31961	2.4821
PIGX	0	0	0	-3.79846	2.80517
PIGY	0	0	0	-4.35288	3.15582
PIGZ	0	0	0	-2.5343	2.55183
PIH1D1	1	0	1	-7.21675	3.19708
PIH1D2	0	0	0	-3.15716	2.36973
PIK3AP1	0	0	0	-3.44771	1.94318
PIK3C2A	0	0	0	-2.44546	3.03825
PIK3C2B	0	0	0	-2.31033	2.20856
PIK3C2G	0	0	0	-2.66587	5.58067
PIK3C3	0	1	1	-5.30384	6.51431
PIK3CA	7	0	7	-9.2049	3.97387
PIK3CB	1	0	1	-6.42242	3.67692
PIK3CD	2	0	2	-7.9708	4.95097
PIK3CG	0	0	0	-3.60729	3.89791
PIK3IP1	0	0	0	-3.01626	2.99209
PIK3R1	2	3	5	-7.74689	11.9855
PIK3R2	0	0	0	-4.58011	3.08957
PIK3R3	0	0	0	-2.78379	3.18092
PIK3R4	0	0	0	-4.43118	3.78501
PIK3R5	1	0	1	-8.77139	2.21961
PIKFYVE	0	0	0	-2.85379	3.12371
PILRA	0	0	0	-3.7302	3.446
PILRB	0	0	0	-3.6912	2.23759
PIM1	0	0	0	-4.98656	3.48109
PIM3	0	0	0	-4.23201	2.72277
PIN1	0	0	0	-4.02191	2.97652
PINK1	0	0	0	-2.79606	3.15966
PINLYP	0	0	0	-2.44191	2.75282
PINX1	0	0	0	-4.08009	3.30172
PIP	0	0	0	-2.56419	2.4108
PIP4K2A	0	0	0	-2.97343	3.02606
PIP4K2B	0	0	0	-4.26489	2.47419
PIP4K2C	0	0	0	-2.99204	2.73881
PIP5K1A	0	0	0	-4.23236	3.34553
PIP5K1B	0	0	0	-3.16655	2.11483
PIP5K1C	0	0	0	-2.2471	2.64593
PIP5KL1	0	0	0	-2.75237	2.13878
PIPOX	0	0	0	-3.01748	2.72782
PIRT	0	0	0	-1.81229	1.85271
PISD	0	0	0	-3.74345	4.03907
PITHD1	0	0	0	-3.07845	2.69355
PITPNA	0	0	0	-2.14724	2.33151
PITPNB	2	0	2	-7.43282	3.21246
PITPNC1	0	0	0	-3.22038	3.46759
PITPNM1	0	0	0	-4.48397	2.12104
PITPNM2	0	0	0	-3.37072	2.48897
PITPNM3	0	0	0	-2.70873	2.81146
PITRM1	3	0	3	-8.31386	4.95944
PITX1	0	0	0	-3.38786	2.78247
PITX2	0	0	0	-4.16138	4.27804
PITX3	0	0	0	-4.60353	4.09917
PIWIL1	0	0	0	-2.57745	2.18898
PIWIL2	0	0	0	-2.60517	2.92223
PIWIL3	0	0	0	-2.73112	3.25107
PIWIL4	0	0	0	-3.46589	3.65562
PJA2	0	0	0	-2.54839	3.07326
PKD1	0	0	0	-3.87026	3.98618
PKD1L1	0	0	0	-3.25065	2.36217
PKD2	0	0	0	-2.79648	1.91809
PKD2L1	0	0	0	-2.16071	2.83343
PKD2L2	0	0	0	-2.0028	2.01343
PKDCC	0	0	0	-3.06278	3.39173
PKDREJ	0	0	0	-3.40513	2.44104
PKHD1	0	0	0	-2.99651	2.5453
PKHD1L1	0	0	0	-2.77477	3.183
PKIA	0	0	0	-3.86549	2.11457
PKIB	0	0	0	-2.41433	5.21848
PKIG	0	0	0	-2.71118	2.2427
PKLR	0	0	0	-2.64485	2.42443
PKM	0	1	1	-4.63865	6.12212
PKMYT1	2	10	12	-6.45722	8.8913
PKN1	0	0	0	-3.02714	2.81678
PKN2	1	0	1	-6.40176	4.81845
PKN3	0	0	0	-2.59535	2.46063
PKNOX1	0	0	0	-3.27644	2.92472
PKNOX2	0	0	0	-2.15714	1.87251
PKP1	0	0	0	-2.12289	2.56
PKP2	1	0	1	-7.20673	3.00507
PKP3	0	0	0	-2.73229	2.41367
PKP4	0	0	0	-2.68377	2.20754
PLA1A	0	0	0	-3.0508	2.74346
PLA2G10	1	0	1	-6.01371	3.51153
PLA2G12A	0	0	0	-2.88601	3.03825
PLA2G12B	0	0	0	-2.8369	2.04296
PLA2G15	0	0	0	-2.32664	2.16514
PLA2G16	0	0	0	-2.96687	1.74498
PLA2G1B	0	0	0	-2.64561	2.76867
PLA2G2A	0	0	0	-2.65801	3.75416
PLA2G2D	0	0	0	-2.85201	2.07313
PLA2G2E	0	0	0	-1.95966	2.67464
PLA2G2F	0	0	0	-2.18447	2.06007
PLA2G3	0	0	0	-2.91604	2.68532
PLA2G4A	0	0	0	-3.08894	3.07064
PLA2G4B	0	0	0	-2.72671	2.90159
PLA2G4C	0	0	0	-2.79047	2.09179
PLA2G4D	0	0	0	-3.21129	2.93137
PLA2G4E	0	0	0	-2.66629	2.05069
PLA2G4F	0	0	0	-2.81405	2.43186
PLA2G5	0	0	0	-2.34963	2.49186
PLA2G6	0	0	0	-2.60443	4.06132
PLA2G7	0	0	0	-3.30029	3.19706
PLA2R1	0	0	0	-2.27545	1.80628
PLAA	2	0	2	-6.49294	3.53822
PLAC8	0	0	0	-2.49491	2.86921
PLAC8L1	0	0	0	-3.01133	2.75292
PLAC9	0	0	0	-2.60005	2.77725
PLAG1	0	0	0	-2.52874	3.30199
PLAGL1	0	0	0	-3.07209	2.49237
PLAGL2	1	0	1	-6.59652	3.31415
PLAT	0	0	0	-2.61837	2.40849
PLAU	0	0	0	-2.34365	2.20662
PLAUR	0	0	0	-3.48332	2.63199
PLB1	0	0	0	-2.07173	2.10601
PLBD1	0	0	0	-2.60131	3.4323
PLBD2	0	0	0	-2.16483	3.03808
PLCB1	0	0	0	-2.42506	2.37492
PLCB2	0	0	0	-2.55131	2.61966
PLCB3	0	0	0	-5.98184	5.40757
PLCB4	0	0	0	-3.304	2.1873
PLCD1	0	0	0	-2.92122	2.43974
PLCD4	0	0	0	-2.57202	2.82673
PLCE1	0	0	0	-3.40677	2.50285
PLCG1	2	0	2	-6.44185	4.56479
PLCG2	1	0	1	-6.84829	2.72998
PLCH1	0	0	0	-2.51737	2.4967
PLCH2	0	0	0	-1.79268	1.81288
PLCL1	0	0	0	-2.15564	2.69168
PLCL2	0	0	0	-2.1313	2.01897
PLCXD2	0	0	0	-2.43539	2.31218
PLCXD3	0	0	0	-3.09851	2.51307
PLCZ1	0	0	0	-2.35165	2.81238
PLD1	0	0	0	-2.28855	2.86294
PLD2	0	0	0	-1.89308	2.3124
PLD3	0	0	0	-3.99907	3.04264
PLD4	0	0	0	-3.44124	2.53169
PLD5	0	0	0	-2.65692	2.11037
PLD6	0	0	0	-3.01341	3.57614
PLEC	0	0	0	-4.18874	2.72265
PLEK	0	0	0	-3.80086	2.58776
PLEK2	0	0	0	-2.86587	2.3485
PLEKHA1	0	2	2	-3.88425	9.52335
PLEKHA3	0	0	0	-2.37835	2.88528
PLEKHA4	0	0	0	-2.68083	2.41861
PLEKHA5	0	0	0	-3.36471	2.67063
PLEKHA6	0	0	0	-2.37384	2.80073
PLEKHA7	0	0	0	-2.35578	2.62482
PLEKHA8	0	0	0	-3.2895	3.10297
PLEKHB1	0	0	0	-2.77227	2.57265
PLEKHB2	0	0	0	-2.92782	2.05473
PLEKHD1	0	0	0	-3.21123	1.8003
PLEKHF1	0	0	0	-4.64601	3.4997
PLEKHF2	0	0	0	-3.51097	3.45326
PLEKHG1	0	0	0	-2.11613	2.78693
PLEKHG2	0	0	0	-4.07627	2.80458
PLEKHG3	0	0	0	-3.44971	2.62396
PLEKHG4	0	0	0	-2.99742	2.86804
PLEKHG4B	0	0	0	-4.2478	2.48623
PLEKHG5	0	0	0	-2.7451	2.21279
PLEKHG6	0	0	0	-3.49881	3.09026
PLEKHG7	0	0	0	-2.33971	1.85134
PLEKHH1	0	0	0	-2.20934	2.15609
PLEKHH2	0	0	0	-2.4205	1.83145
PLEKHH3	0	1	1	-2.91047	6.09462
PLEKHJ1	0	0	0	-3.26691	2.881
PLEKHM1	0	0	0	-3.27948	3.13964
PLEKHM2	0	0	0	-2.79671	3.29165
PLEKHM3	0	0	0	-2.18939	2.41514
PLEKHN1	0	0	0	-3.63828	4.47568
PLEKHO1	0	0	0	-2.83958	2.65423
PLEKHO2	0	0	0	-2.34633	1.82077
PLEKHS1	0	0	0	-2.31355	2.24208
PLG	0	0	0	-3.13988	2.23738
PLGLB2	0	0	0	-2.25199	2.52796
PLGRKT	0	0	0	-2.01761	1.77066
PLIN1	0	0	0	-2.67794	2.38312
PLIN2	0	0	0	-4.19012	2.56486
PLIN3	0	0	0	-2.50386	3.19138
PLIN4	0	0	0	-2.76738	2.57819
PLIN5	0	0	0	-2.47787	2.98766
PLK1	0	0	0	-5.11516	4.72191
PLK2	1	0	1	-6.81598	3.64818
PLK3	0	0	0	-2.69024	2.85564
PLK4	0	0	0	-4.41206	5.75807
PLK5	0	0	0	-2.12716	2.36171
PLLP	0	0	0	-3.01232	2.78053
PLN	0	0	0	-3.04978	2.38262
PLOD1	0	0	0	-2.69025	2.25259
PLOD2	0	0	0	-3.63542	3.12513
PLOD3	0	0	0	-2.88163	3.60807
PLRG1	0	0	0	-3.41755	3.87134
PLS1	0	0	0	-2.4456	2.54621
PLSCR1	0	0	0	-2.05593	1.80853
PLSCR2	0	0	0	-2.83538	2.18696
PLSCR3	0	0	0	-2.40172	2.3258
PLSCR4	0	0	0	-2.19582	1.94283
PLSCR5	0	0	0	-2.11143	2.48961
PLTP	0	0	0	-2.84292	3.22858
PLVAP	0	0	0	-3.13552	2.32902
PLXDC1	0	0	0	-3.46696	2.81315
PLXDC2	0	0	0	-2.18645	1.9478
PLXNA1	0	2	2	-3.10539	7.68529
PLXNA2	0	0	0	-2.56251	2.21526
PLXNA4	0	0	0	-3.19131	2.54027
PLXNB1	0	0	0	-2.11125	2.24913
PLXNB2	0	0	0	-2.15357	2.33458
PLXNC1	0	0	0	-3.36481	3.09543
PLXND1	0	0	0	-2.36717	3.22317
PM20D1	0	0	0	-4.93787	2.14514
PM20D2	0	0	0	-3.01767	1.98603
PMAIP1	0	1	1	-2.63664	8.3416
PMCH	0	0	0	-2.19928	2.53576
PMEL	0	0	0	-2.4892	3.10732
PMEPA1	0	0	0	-4.16131	2.05083
PMF1	0	0	0	-3.87544	2.9437
PMFBP1	0	0	0	-2.38598	2.34114
PML	1	0	1	-6.25343	3.66556
PMM1	0	0	0	-3.30948	3.14706
PMM2	1	1	2	-6.57488	7.25211
PMP2	0	0	0	-3.14475	2.37314
PMP22	0	0	0	-3.11595	3.36304
PMPCA	0	0	0	-5.74654	4.31154
PMPCB	1	0	1	-6.73036	3.90842
PMS1	0	0	0	-2.72264	2.36066
PMS2	0	0	0	-3.61281	3.14847
PMVK	5	0	5	-7.68983	5.95568
PNISR	0	0	0	-4.47356	3.42979
PNKD	0	0	0	-2.76843	2.56989
PNKP	0	0	0	-5.19492	3.71955
PNLDC1	0	0	0	-3.70259	3.41806
PNLIP	0	0	0	-1.90164	2.27695
PNLIPRP1	0	0	0	-2.00201	1.78871
PNLIPRP3	0	1	1	-2.55038	6.71284
PNMA1	0	0	0	-2.76231	2.93817
PNMA2	0	0	0	-2.147	2.52429
PNMAL1	0	0	0	-2.93815	2.2226
PNMAL2	0	0	0	-2.78977	2.24731
PNMT	0	0	0	-5.7378	3.2951
PNN	0	0	0	-4.41669	4.08821
PNO1	0	0	0	-4.23936	4.19039
PNOC	0	0	0	-2.93751	3.2134
PNP	0	0	0	-2.9684	2.43933
PNPLA1	0	0	0	-2.67946	2.59565
PNPLA2	0	0	0	-3.11725	2.5011
PNPLA3	0	0	0	-3.1203	2.65251
PNPLA5	0	0	0	-2.71246	3.18651
PNPLA6	0	0	0	-4.06818	2.91831
PNPLA7	0	0	0	-3.4991	3.48407
PNPLA8	0	0	0	-5.52031	2.30005
PNPO	0	0	0	-3.21359	2.06511
PNPT1	0	0	0	-4.32615	4.12543
PNRC1	0	0	0	-2.5528	2.22014
PNRC2	0	0	0	-3.92951	2.99131
POC1A	3	0	3	-6.9488	3.39225
POC1B	1	0	1	-6.57651	2.88894
POC5	0	0	0	-4.17984	2.65973
PODN	0	0	0	-2.83025	2.26301
PODNL1	0	0	0	-3.29459	3.17865
PODXL	0	0	0	-3.39296	2.80505
PODXL2	0	0	0	-2.89775	2.65409
POFUT1	0	0	0	-3.50706	4.69654
POFUT2	0	0	0	-2.84306	2.06719
POGK	0	0	0	-2.92259	2.04977
POGLUT1	0	0	0	-5.36598	2.51993
POGZ	0	0	0	-3.69183	3.16644
POLA2	0	0	0	-4.47073	3.18726
POLB	0	0	0	-2.91595	3.41133
POLD1	0	0	0	-2.92252	3.86877
POLD2	0	0	0	-3.80887	3.13714
POLD3	0	1	1	-4.42802	6.2188
POLD4	0	0	0	-2.94428	2.58081
POLDIP3	0	0	0	-4.49645	3.00811
POLE	0	0	0	-4.01552	3.37189
POLE2	0	0	0	-5.25916	4.09262
POLE3	10	0	10	-7.49173	4.12046
POLE4	0	0	0	-5.34225	3.37724
POLG	2	0	2	-8.56859	5.19827
POLG2	0	0	0	-3.67445	3.93077
POLH	0	0	0	-2.65274	2.5391
POLI	0	0	0	-2.49332	2.81255
POLK	0	0	0	-1.9327	2.37282
POLL	0	0	0	-2.61288	3.60176
POLM	0	0	0	-3.11677	3.0145
POLN	0	0	0	-2.40798	2.42023
POLQ	1	0	1	-6.93583	3.41567
POLR1A	0	0	0	-4.62558	3.42425
POLR1B	0	0	0	-3.34437	3.58363
POLR1C	0	0	0	-3.86481	5.79407
POLR1D	0	0	0	-2.67512	3.29286
POLR1E	0	0	0	-4.66748	4.85222
POLR2A	0	0	0	-4.91659	4.71157
POLR2B	0	0	0	-4.66782	3.35214
POLR2C	0	0	0	-3.3386	3.90548
POLR2D	0	0	0	-3.64412	3.59643
POLR2E	1	0	1	-6.00745	3.50755
POLR2F	0	0	0	-3.59354	3.23809
POLR2G	0	0	0	-3.5602	4.75007
POLR2H	0	0	0	-4.19048	4.01857
POLR2I	0	0	0	-5.16008	5.48021
POLR2J	0	1	1	-5.64978	7.08769
POLR2K	0	0	0	-4.34358	3.97582
POLR2L	1	0	1	-6.06888	3.626
POLR2M	0	0	0	-5.15891	3.35617
POLR3A	0	0	0	-4.86977	4.54811
POLR3B	1	0	1	-6.86812	5.10029
POLR3C	0	0	0	-3.04411	3.46958
POLR3D	0	0	0	-4.8729	5.65178
POLR3E	0	0	0	-4.14976	3.16412
POLR3F	0	0	0	-5.11749	4.02194
POLR3G	0	0	0	-2.86354	2.11697
POLR3GL	0	0	0	-3.36226	2.41337
POLR3H	0	1	1	-4.1512	6.61276
POLR3K	0	0	0	-5.95632	4.92417
POLRMT	0	0	0	-4.37425	4.69991
POM121	0	0	0	-3.78177	3.3305
POM121C	0	0	0	-2.8735	3.46732
POM121L12	0	0	0	-5.85781	2.04188
POM121L2	0	0	0	-2.59017	3.13398
POMC	0	0	0	-2.35136	2.14371
POMGNT1	0	0	0	-3.10342	2.5319
POMGNT2	0	0	0	-2.73004	1.86355
POMK	0	0	0	-3.8054	3.46245
POMP	0	0	0	-4.13476	3.62907
POMT1	0	0	0	-3.3841	2.73845
POMT2	0	0	0	-2.9594	2.22328
POMZP3	0	0	0	-2.4981	2.58287
PON1	0	0	0	-2.67511	2.47138
PON2	0	0	0	-3.05708	2.74088
PON3	0	0	0	-2.81109	2.64235
POP1	0	0	0	-5.08801	3.52797
POP4	0	0	0	-4.91306	3.627
POP5	0	1	1	-5.2433	6.83188
POP7	5	0	5	-8.35388	4.78039
POPDC2	0	0	0	-2.41073	3.21741
POPDC3	0	0	0	-2.67394	1.59712
POR	0	0	0	-2.72847	3.35149
POSTN	0	0	0	-2.35053	1.97892
POT1	0	0	0	-5.50526	5.60781
POTEB	0	0	0	-2.35246	2.03271
POTEC	0	0	0	-3.44969	5.42255
POTED	0	0	0	-2.56563	2.32167
POTEE	0	0	0	-1.77158	1.44526
POTEF	0	0	0	-3.13465	2.79179
POTEG	0	0	0	-3.55073	3.33572
POTEH	0	0	0	-4.02457	3.11561
POTEI	0	0	0	-3.31339	2.51727
POTEJ	0	0	0	-1.96281	3.35874
POTEM	0	0	0	-3.18384	2.52963
POU1F1	0	0	0	-4.21826	2.86408
POU2AF1	7	0	7	-9.99333	2.53787
POU2F1	0	0	0	-5.03691	2.29172
POU2F2	0	0	0	-4.85367	3.22371
POU2F3	2	0	2	-9.71494	2.92815
POU3F1	0	0	0	-3.93573	3.21503
POU3F2	0	0	0	-3.64007	2.92595
POU3F3	0	0	0	-3.36462	2.24796
POU4F1	0	0	0	-2.80293	2.68392
POU4F2	0	0	0	-2.50637	2.25498
POU4F3	0	0	0	-2.11942	1.63243
POU5F1	0	0	0	-2.24809	3.38266
POU5F1B	0	0	0	-4.81957	5.75042
POU5F2	0	0	0	-2.35837	2.25597
POU6F1	0	0	0	-2.60131	2.54847
POU6F2	0	0	0	-2.50196	3.6169
PP2D1	0	0	0	-2.6462	2.09928
PPA1	0	3	3	-5.14602	7.54124
PPA2	0	0	0	-5.66265	4.73657
PPAN	0	0	0	-4.54698	4.70059
PPAP2A	0	0	0	-3.18368	3.28191
PPAP2B	0	0	0	-2.80883	5.52085
PPAP2C	0	0	0	-2.78737	4.51321
PPAPDC1A	0	0	0	-2.48214	2.22726
PPAPDC1B	0	0	0	-2.52802	2.64329
PPAPDC2	0	0	0	-5.9449	2.17636
PPAPDC3	0	0	0	-2.38064	2.62045
PPARA	0	0	0	-3.62343	2.30506
PPARD	0	0	0	-2.67427	3.29804
PPARG	1	0	1	-6.36905	2.86491
PPARGC1A	0	0	0	-4.05416	3.54278
PPARGC1B	0	0	0	-3.39806	3.20197
PPAT	4	1	5	-7.1847	6.17223
PPBP	0	0	0	-2.51166	2.47145
PPCDC	9	0	9	-7.15502	4.94498
PPCS	1	0	1	-6.33212	2.87989
PPDPF	0	0	0	-3.0965	2.55189
PPEF2	0	0	0	-2.59323	2.4767
PPFIA1	0	0	0	-5.35308	2.65744
PPFIA2	0	0	0	-2.77505	3.04444
PPFIA3	0	0	0	-3.25159	2.45338
PPFIA4	0	0	0	-2.94762	3.34293
PPFIBP1	0	0	0	-2.31958	2.11373
PPFIBP2	0	0	0	-4.00456	2.39623
PPHLN1	0	0	0	-4.43791	2.87641
PPIA	0	0	0	-3.06392	4.84985
PPIAL4B	0	0	0	-3.91737	3.45084
PPIAL4D	0	0	0	-3.76686	3.37041
PPIAL4G	0	0	0	-3.34899	3.35341
PPIB	0	0	0	-3.5119	2.21862
PPIC	0	0	0	-2.0757	2.14815
PPID	0	0	0	-2.60352	2.20899
PPIE	0	0	0	-4.43247	5.97521
PPIF	0	0	0	-2.27383	2.67863
PPIG	0	0	0	-3.04852	3.32675
PPIH	0	0	0	-5.7955	5.15668
PPIL1	1	0	1	-6.13761	5.0302
PPIL2	0	0	0	-3.69536	3.38224
PPIL3	0	0	0	-2.91496	2.59198
PPIL4	0	0	0	-4.70305	4.94195
PPIL6	0	0	0	-2.6742	2.45978
PPIP5K1	0	0	0	-3.01958	2.56844
PPIP5K2	0	0	0	-4.45241	3.49576
PPL	0	0	0	-2.7381	2.32528
PPM1A	0	0	0	-3.36314	3.40314
PPM1B	0	0	0	-3.53137	2.30269
PPM1D	1	0	1	-6.17201	3.43812
PPM1E	0	0	0	-4.96819	1.80502
PPM1F	0	2	2	-4.59709	7.48483
PPM1G	3	0	3	-8.49632	5.17059
PPM1H	0	0	0	-2.71086	2.60621
PPM1J	0	0	0	-4.28909	2.7651
PPM1K	0	0	0	-2.70008	2.20338
PPM1L	0	0	0	-3.30146	1.92757
PPM1M	0	0	0	-2.12896	2.69354
PPM1N	0	0	0	-3.407	2.67457
PPME1	2	0	2	-6.30597	4.6609
PPOX	0	0	0	-4.81096	4.96805
PPP1CA	1	0	1	-6.52266	3.80875
PPP1CB	0	1	1	-3.94693	6.13532
PPP1CC	2	0	2	-7.13828	3.09309
PPP1R10	0	0	0	-5.81062	4.35947
PPP1R11	0	0	0	-5.36146	4.43132
PPP1R12A	0	16	16	-5.31126	10.8478
PPP1R12B	0	0	0	-2.61688	2.15109
PPP1R12C	0	0	0	-4.64093	2.16684
PPP1R13B	0	0	0	-3.48297	2.10105
PPP1R13L	0	0	0	-2.85974	2.5061
PPP1R14A	0	0	0	-3.7366	2.35647
PPP1R14B	0	0	0	-3.11842	2.9142
PPP1R14C	0	0	0	-3.26852	2.93933
PPP1R14D	0	0	0	-2.3428	2.53197
PPP1R15A	0	0	0	-4.19299	2.94811
PPP1R15B	6	1	7	-7.07307	6.51916
PPP1R16A	0	0	0	-3.08802	2.64346
PPP1R16B	0	0	0	-2.38711	3.07411
PPP1R17	0	0	0	-2.50452	2.17632
PPP1R18	0	0	0	-3.94412	3.40926
PPP1R1A	0	0	0	-2.79889	3.56052
PPP1R1B	0	0	0	-2.83954	2.10128
PPP1R1C	0	0	0	-2.5016	1.76268
PPP1R2	0	0	0	-4.85853	5.08574
PPP1R21	0	0	0	-3.96318	2.82231
PPP1R26	0	0	0	-2.90351	2.4636
PPP1R27	0	0	0	-3.82258	3.54019
PPP1R32	0	0	0	-2.50434	1.66256
PPP1R35	0	0	0	-4.08781	3.75625
PPP1R36	0	0	0	-3.41836	2.162
PPP1R37	0	0	0	-3.15829	3.09939
PPP1R3A	0	0	0	-3.23195	1.96038
PPP1R3B	0	0	0	-2.48443	2.22711
PPP1R3C	0	0	0	-2.32592	1.98714
PPP1R3D	0	0	0	-3.15793	2.26264
PPP1R3E	0	0	0	-3.06646	2.79024
PPP1R3G	0	0	0	-2.13849	3.20476
PPP1R42	0	0	0	-2.53866	2.59139
PPP1R7	1	0	1	-6.12756	5.35468
PPP1R8	0	1	1	-4.50221	7.34265
PPP1R9A	0	0	0	-2.69488	3.62178
PPP2CA	1	4	5	-6.57964	9.06569
PPP2CB	0	0	0	-3.54987	2.75843
PPP2R1A	2	30	32	-7.23697	9.27976
PPP2R1B	0	0	0	-2.33737	2.61699
PPP2R2A	11	2	13	-9.88543	6.11564
PPP2R2B	0	0	0	-1.79992	2.33473
PPP2R2C	0	0	0	-1.72981	2.06383
PPP2R3A	0	0	0	-2.35054	1.81825
PPP2R3C	0	1	1	-5.86205	6.30524
PPP2R4	0	0	0	-5.94837	5.44706
PPP2R5A	0	0	0	-2.67563	2.49176
PPP2R5B	0	0	0	-2.83403	3.47426
PPP2R5C	0	0	0	-3.35589	3.25415
PPP2R5D	0	0	0	-4.58453	2.34721
PPP2R5E	0	0	0	-3.86746	2.87648
PPP3CA	0	0	0	-2.57136	3.23847
PPP3CB	0	0	0	-2.14378	2.37025
PPP3CC	0	0	0	-2.72615	2.2183
PPP3R1	0	0	0	-3.15104	2.24226
PPP3R2	0	0	0	-2.63212	2.19816
PPP4C	0	1	1	-3.76197	7.20375
PPP4R1	0	0	0	-3.98938	2.54641
PPP4R2	0	0	0	-4.15643	5.83191
PPP4R4	0	0	0	-3.35854	3.05498
PPP5C	0	0	0	-4.38953	3.8073
PPP6C	0	5	5	-5.5681	9.06798
PPP6R1	0	0	0	-3.52123	4.36167
PPP6R2	0	0	0	-2.77398	2.78197
PPP6R3	0	1	1	-5.65388	7.01303
PPRC1	0	0	0	-3.64076	4.9532
PPT1	0	0	0	-3.78227	4.34542
PPT2	0	0	0	-3.01392	2.95193
PPTC7	0	1	1	-5.93611	7.33233
PPWD1	0	1	1	-4.86316	6.17923
PPY	0	0	0	-2.76812	2.5076
PQLC1	0	0	0	-3.07998	2.25581
PQLC2	0	0	0	-2.93166	2.66014
PQLC3	0	0	0	-3.09848	4.44988
PRAC1	0	0	0	-2.64024	2.70053
PRADC1	0	0	0	-2.76788	2.01438
PRAM1	0	0	0	-2.92897	3.17628
PRAME	0	0	0	-2.79252	3.02981
PRAMEF1	0	0	0	-3.2833	2.67297
PRAMEF10	0	0	0	-3.03142	2.91851
PRAMEF11	0	0	0	-3.2697	2.56721
PRAMEF12	0	0	0	-3.15344	2.82912
PRAMEF14	0	0	0	-3.2991	2.81868
PRAMEF17	0	0	0	-2.83056	3.56283
PRAMEF2	0	0	0	-2.80037	3.17407
PRAMEF20	0	0	0	-3.20947	2.50646
PRAMEF4	0	1	1	-2.00196	6.39716
PRAMEF5	0	0	0	-2.16985	2.24732
PRAMEF6	0	0	0	-4.00301	3.34979
PRAMEF7	0	0	0	-2.03359	1.79973
PRAMEF8	0	0	0	-1.90396	1.3137
PRAP1	0	0	0	-2.72204	2.44169
PRB1	0	0	0	-3.13118	2.67211
PRB2	0	0	0	-2.81361	2.55465
PRB4	0	0	0	-3.71406	3.07339
PRC1	0	0	0	-5.51482	5.73643
PRCC	0	0	0	-3.0047	3.51512
PRCD	0	0	0	-2.92714	2.46675
PRCP	0	0	0	-2.78668	2.43724
PRDM1	6	0	6	-8.66656	3.45647
PRDM10	0	0	0	-4.15864	4.33632
PRDM11	0	0	0	-3.1392	3.00969
PRDM12	0	0	0	-2.96741	3.73991
PRDM13	0	0	0	-2.40712	3.43986
PRDM14	0	0	0	-2.87899	2.62453
PRDM15	0	0	0	-5.99701	3.52392
PRDM16	0	0	0	-4.54216	2.78007
PRDM2	0	0	0	-2.12167	2.33735
PRDM4	0	0	0	-3.72044	2.25434
PRDM5	0	0	0	-2.01641	3.61848
PRDM6	0	0	0	-2.8793	3.00905
PRDM7	0	0	0	-4.09789	3.58253
PRDM8	0	0	0	-2.74055	3.97818
PRDM9	0	0	0	-2.64285	2.88367
PRDX1	10	0	10	-8.85576	2.99801
PRDX2	0	0	0	-4.60967	3.13947
PRDX3	0	0	0	-4.7184	2.93681
PRDX5	0	0	0	-3.35324	3.88626
PRDX6	0	0	0	-4.09496	2.91104
PREB	0	0	0	-3.9187	4.71745
PRELID1	0	0	0	-5.6519	3.42662
PRELID2	0	0	0	-2.4239	1.54576
PRELP	0	0	0	-2.89722	2.52891
PREP	0	0	0	-2.87852	2.29762
PREPL	1	0	1	-8.85468	2.78036
PREX1	1	0	1	-6.29615	2.19557
PREX2	0	0	0	-2.29822	2.09403
PRF1	0	0	0	-2.74948	5.3752
PRG2	0	0	0	-2.40505	2.81186
PRG3	0	0	0	-2.70303	2.64996
PRG4	0	0	0	-2.32598	2.45747
PRH2	0	0	0	-2.74295	4.61951
PRICKLE1	0	0	0	-3.5433	2.42261
PRICKLE2	0	0	0	-5.07065	2.2648
PRICKLE4	0	0	0	-2.86173	2.38635
PRIM1	0	0	0	-3.37944	3.34563
PRIMA1	0	0	0	-2.3913	3.01208
PRIMPOL	0	0	0	-2.83839	2.42865
PRKAA1	1	0	1	-6.76298	4.95144
PRKAA2	0	0	0	-3.49529	3.85564
PRKAB1	0	0	0	-2.31207	3.32396
PRKAB2	0	0	0	-2.75482	2.72053
PRKACA	1	0	1	-6.95515	4.43377
PRKACB	1	0	1	-7.78615	3.54778
PRKACG	0	0	0	-3.06842	3.10947
PRKAG1	0	0	0	-3.20022	2.66209
PRKAG2	0	0	0	-2.68195	2.79093
PRKAG3	0	0	0	-2.44253	2.53674
PRKAR1A	3	3	6	-7.80347	7.50788
PRKAR1B	0	0	0	-4.3061	2.08543
PRKAR2A	0	0	0	-3.19667	3.58082
PRKAR2B	0	0	0	-2.49057	2.24576
PRKCA	0	0	0	-2.77566	3.01598
PRKCB	0	0	0	-2.43128	3.0763
PRKCD	0	0	0	-2.34038	2.3026
PRKCDBP	0	0	0	-2.47755	2.33919
PRKCE	0	0	0	-4.94449	3.65315
PRKCG	0	0	0	-2.94683	2.4224
PRKCH	0	0	0	-3.52501	2.29161
PRKCI	1	0	1	-6.194	3.60962
PRKCQ	0	0	0	-1.93804	2.33541
PRKCSH	0	0	0	-3.98439	2.65574
PRKCZ	0	0	0	-2.70072	2.48681
PRKD1	0	0	0	-2.64164	2.71429
PRKD2	0	0	0	-3.65226	2.56462
PRKD3	0	0	0	-3.85226	2.63769
PRKG1	0	0	0	-2.50666	2.37616
PRKG2	0	0	0	-3.12394	2.14203
PRKRA	19	0	19	-9.58739	5.71582
PRKRIP1	0	0	0	-5.03937	4.00403
PRKRIR	0	0	0	-4.85146	4.54363
PRL	0	0	0	-3.80039	2.44818
PRLH	0	0	0	-2.27427	2.44886
PRLHR	0	0	0	-3.02812	2.64937
PRLR	0	0	0	-5.46404	1.91481
PRM1	0	0	0	-1.8555	2.17486
PRM2	0	0	0	-3.05856	2.11795
PRMT1	0	0	0	-3.41161	3.86497
PRMT2	0	0	0	-3.75214	2.67705
PRMT3	0	0	0	-3.1259	2.49742
PRMT5	0	0	0	-4.763	5.86457
PRMT6	0	0	0	-2.66957	2.88525
PRMT7	0	0	0	-3.76993	4.04518
PRMT8	0	0	0	-2.4182	3.59321
PRMT9	0	0	0	-2.59647	4.08381
PRND	0	0	0	-2.52487	1.80756
PRNP	0	0	0	-2.88522	2.8825
PROB1	0	0	0	-2.86716	2.5404
PROC	0	0	0	-2.82325	2.66549
PROCA1	0	0	0	-3.58715	3.08745
PROCR	0	0	0	-2.52997	3.2033
PRODH	0	0	0	-3.39092	3.04514
PRODH2	0	0	0	-4.57498	2.6933
PROK1	0	0	0	-3.18738	2.29141
PROK2	0	0	0	-2.99834	2.73138
PROKR1	0	0	0	-1.8915	1.68076
PROKR2	0	0	0	-2.98974	2.97167
PROL1	0	0	0	-1.79849	2.02802
PROM1	0	0	0	-2.94203	3.33818
PROM2	0	0	0	-2.7736	2.9285
PROP1	0	0	0	-2.71246	2.25148
PROS1	0	0	0	-2.8857	3.18073
PROSC	0	0	0	-3.95684	3.51356
PROSER1	0	0	0	-3.76157	2.12208
PROSER2	0	0	0	-2.39003	2.88853
PROX1	0	0	0	-5.90856	2.14431
PROX2	0	0	0	-3.02923	2.40051
PROZ	0	0	0	-3.40012	2.13506
PRPF18	0	0	0	-3.84944	3.39829
PRPF19	0	0	0	-4.19377	3.32616
PRPF3	0	0	0	-4.30108	2.91157
PRPF31	0	0	0	-4.56995	3.65032
PRPF38A	0	0	0	-3.91918	3.40409
PRPF38B	0	0	0	-4.46736	4.42202
PRPF39	0	0	0	-4.18608	5.33057
PRPF4	0	0	0	-4.29438	3.22115
PRPF40A	0	0	0	-4.43174	3.79275
PRPF40B	0	0	0	-2.87041	2.85761
PRPF4B	0	0	0	-4.01549	3.15323
PRPF6	0	0	0	-3.83393	3.68779
PRPF8	0	0	0	-3.69192	3.53739
PRPH	0	0	0	-2.45846	2.49402
PRPH2	0	0	0	-2.80983	2.86152
PRPS1L1	0	0	0	-2.59272	2.5397
PRPSAP1	0	0	0	-3.20188	3.31232
PRPSAP2	0	0	0	-3.3032	2.4304
PRR11	0	0	0	-3.93219	2.15619
PRR12	0	0	0	-4.76538	5.012
PRR13	0	0	0	-4.31809	2.89399
PRR14	0	0	0	-3.15213	2.75977
PRR14L	0	0	0	-2.92293	3.02565
PRR15	0	0	0	-2.76325	2.89031
PRR15L	0	0	0	-2.75951	2.26772
PRR16	0	0	0	-1.6696	1.81425
PRR18	0	0	0	-2.84921	2.24254
PRR19	0	0	0	-3.30144	2.35368
PRR20A	0	0	0	-4.53395	4.14013
PRR21	0	0	0	-2.58448	2.04164
PRR22	0	0	0	-2.67674	2.39414
PRR23A	0	0	0	-2.63774	3.50817
PRR23B	0	0	0	-3.23157	2.14224
PRR23C	0	0	0	-2.60366	2.68683
PRR23D2	0	0	0	-5.81942	2.64865
PRR24	0	0	0	-3.58364	2.68595
PRR25	0	0	0	-2.83177	2.96602
PRR27	0	0	0	-2.5916	1.88483
PRR29	0	0	0	-2.62023	2.34059
PRR3	0	0	0	-3.47139	2.35091
PRR30	0	0	0	-2.30576	3.86739
PRR34	0	0	0	-3.33191	2.19286
PRR35	0	0	0	-2.83001	2.28263
PRR4	0	0	0	-2.4416	2.20565
PRR5	0	0	0	-3.35332	2.30311
PRR5L	0	0	0	-2.79267	2.14
PRR7	0	0	0	-4.91863	3.05848
PRR9	0	1	1	-2.49104	6.36682
PRRC1	0	0	0	-2.73491	2.79938
PRRC2A	0	0	0	-4.18247	4.5517
PRRC2B	0	0	0	-3.28699	3.29754
PRRC2C	0	0	0	-4.03226	3.53384
PRRG2	0	0	0	-2.72836	3.47887
PRRG4	0	0	0	-3.40457	2.33143
PRRT1	0	0	0	-3.45744	2.86426
PRRT2	0	0	0	-2.93189	3.40012
PRRT3	0	0	0	-2.28192	1.96544
PRRT4	0	0	0	-2.68314	2.12952
PRRX1	0	0	0	-3.68324	2.61784
PRRX2	0	0	0	-3.34863	3.12724
PRSS1	0	0	0	-3.825	2.99285
PRSS12	0	0	0	-3.41736	1.69833
PRSS16	0	0	0	-2.51507	3.25844
PRSS21	0	0	0	-2.02077	2.40531
PRSS22	0	0	0	-2.27006	2.78918
PRSS23	0	0	0	-2.34243	2.7936
PRSS27	0	0	0	-2.87363	2.61251
PRSS3	0	0	0	-2.89132	2.89339
PRSS33	0	0	0	-3.17511	2.1894
PRSS35	0	0	0	-2.79179	2.69117
PRSS36	0	0	0	-2.5358	2.6066
PRSS37	0	0	0	-2.21771	2.42599
PRSS38	0	0	0	-2.57138	2.85893
PRSS42	0	0	0	-2.06377	2.54152
PRSS45	0	0	0	-2.72687	2.57508
PRSS46	0	0	0	-2.38291	2.13043
PRSS48	0	0	0	-2.42836	2.11587
PRSS50	0	0	0	-2.87222	2.16997
PRSS53	0	0	0	-2.72175	2.10694
PRSS54	0	0	0	-2.5723	2.89627
PRSS55	0	0	0	-3.29137	2.44676
PRSS57	0	0	0	-2.9074	3.35352
PRSS58	0	0	0	-3.16931	2.47115
PRSS8	0	0	0	-1.68627	1.81276
PRTFDC1	0	0	0	-2.64828	2.17565
PRTG	0	0	0	-3.24727	3.01502
PRTN3	0	0	0	-2.30615	3.56116
PRUNE	0	0	0	-4.47563	2.93841
PRUNE2	0	0	0	-4.48324	2.92007
PRX	0	0	0	-4.23967	2.61935
PSAP	0	0	0	-3.57479	2.47979
PSAPL1	0	0	0	-1.80575	2.58313
PSAT1	0	0	0	-5.43383	3.61538
PSCA	0	0	0	-3.5888	2.0933
PSD	0	0	0	-3.39675	2.3423
PSD2	0	0	0	-1.87519	2.29594
PSD3	0	0	0	-3.54119	2.93173
PSD4	0	0	0	-4.58083	2.33521
PSEN1	2	0	2	-7.56113	3.02585
PSEN2	0	0	0	-2.08864	5.33633
PSENEN	3	2	5	-7.68045	8.72202
PSG1	0	0	0	-3.24923	2.9139
PSG11	0	0	0	-2.82961	2.45546
PSG2	0	0	0	-3.51162	3.92752
PSG3	0	0	0	-3.02193	2.90126
PSG4	0	0	0	-3.27032	3.41384
PSG5	0	0	0	-2.72763	2.33357
PSG6	0	0	0	-5.07759	2.96017
PSG8	0	0	0	-4.68582	3.28972
PSG9	0	0	0	-3.47451	3.55724
PSIP1	0	0	0	-5.56117	3.60698
PSKH1	0	0	0	-2.59078	3.33199
PSKH2	0	0	0	-2.71621	2.6633
PSMA1	0	0	0	-4.1038	3.80591
PSMA2	0	0	0	-4.84651	3.71538
PSMA3	0	0	0	-5.63049	4.60533
PSMA4	0	0	0	-3.99892	3.25042
PSMA5	0	0	0	-4.12205	3.59843
PSMA6	0	0	0	-4.10782	4.26352
PSMA7	0	0	0	-3.52666	4.16408
PSMA8	0	1	1	-2.89776	9.07445
PSMB1	0	0	0	-5.76607	4.27933
PSMB10	0	1	1	-3.08211	7.81809
PSMB11	0	0	0	-2.61468	4.14566
PSMB2	0	0	0	-3.20802	3.96773
PSMB3	0	0	0	-4.49756	5.89411
PSMB4	0	0	0	-4.17135	3.10921
PSMB5	1	28	29	-6.17302	11.5865
PSMB6	4	15	19	-8.39461	10.7928
PSMB7	0	2	2	-4.07262	7.75848
PSMB8	0	0	0	-3.28136	5.26148
PSMB9	0	0	0	-2.21204	2.31227
PSMC1	1	1	2	-6.84995	7.37295
PSMC2	0	0	0	-4.63096	4.30101
PSMC3	0	0	0	-4.15375	3.46187
PSMC3IP	0	0	0	-4.87626	2.835
PSMC4	0	0	0	-3.06954	3.14721
PSMC5	0	0	0	-3.84771	4.72256
PSMC6	0	0	0	-4.45901	4.33132
PSMD1	0	0	0	-4.55176	3.38567
PSMD11	0	0	0	-4.70916	4.05082
PSMD12	0	1	1	-3.71869	6.85513
PSMD13	0	1	1	-4.17426	6.85069
PSMD14	0	1	1	-5.00021	8.34251
PSMD2	0	0	0	-3.8919	3.99402
PSMD3	0	2	2	-5.37531	6.74835
PSMD4	0	0	0	-3.52376	5.29482
PSMD5	0	0	0	-2.53642	2.18684
PSMD6	1	0	1	-6.16075	4.76743
PSMD7	1	0	1	-6.72528	4.21446
PSMD8	0	0	0	-3.95991	4.6344
PSMD9	0	0	0	-3.20969	3.13327
PSME1	0	1	1	-3.91832	12.1792
PSME2	0	1	1	-2.88995	7.39137
PSME3	0	0	0	-4.73308	4.43878
PSME4	0	0	0	-2.9369	3.72349
PSMF1	3	0	3	-7.35955	4.70199
PSMG1	2	4	6	-6.06556	7.54502
PSMG2	1	3	4	-7.87606	6.66508
PSMG3	1	0	1	-6.29336	4.82335
PSMG4	0	0	0	-3.9321	5.71356
PSORS1C1	0	0	0	-3.32693	3.70718
PSORS1C2	0	0	0	-4.85696	2.23435
PSPC1	0	0	0	-4.48919	3.46197
PSPH	0	0	0	-4.88507	5.21756
PSPN	0	0	0	-2.09184	2.42885
PSRC1	0	0	0	-3.75821	3.38244
PSTK	1	0	1	-7.55992	4.94354
PSTPIP1	0	0	0	-3.25766	2.77087
PSTPIP2	0	0	0	-2.24743	2.16703
PTAFR	0	0	0	-1.92104	2.17813
PTAR1	2	1	3	-8.00439	6.44241
PTBP1	2	1	3	-7.53042	7.50443
PTBP2	0	0	0	-2.52782	2.35634
PTBP3	0	0	0	-2.95418	3.11664
PTCD1	0	0	0	-4.29037	4.57639
PTCD2	0	0	0	-2.14592	2.15608
PTCD3	0	0	0	-4.13568	4.26151
PTCH1	0	0	0	-2.66747	4.29915
PTCH2	0	0	0	-3.18925	2.5594
PTCHD2	0	0	0	-2.60206	2.39814
PTCHD3	0	0	0	-2.43562	2.2331
PTCHD4	0	0	0	-2.56478	2.73632
PTCRA	0	0	0	-3.12619	2.47865
PTDSS1	6	1	7	-7.29207	6.54425
PTDSS2	1	0	1	-12.4157	2.49772
PTEN	9	33	42	-10.3852	35.8591
PTER	0	0	0	-4.01557	2.21125
PTF1A	0	0	0	-3.06318	3.09004
PTGDR	0	0	0	-3.98076	2.52861
PTGDR2	0	0	0	-2.90976	2.67662
PTGDS	0	0	0	-2.48754	2.32959
PTGER1	0	0	0	-2.27607	2.78741
PTGER2	0	1	1	-2.60717	9.26488
PTGER3	0	0	0	-2.83978	2.441
PTGER4	1	0	1	-7.37333	3.43125
PTGES	0	0	0	-2.20633	2.59492
PTGES2	0	0	0	-3.93883	2.99668
PTGES3	0	0	0	-4.76595	4.27723
PTGES3L	0	0	0	-2.66422	2.62142
PTGFR	0	0	0	-2.82246	2.17735
PTGFRN	0	0	0	-3.52359	2.36482
PTGIR	0	0	0	-3.3769	2.88854
PTGIS	0	0	0	-3.02049	2.82411
PTGR1	0	0	0	-2.21079	2.10425
PTGR2	0	0	0	-2.85846	2.32526
PTGS1	0	0	0	-2.65434	2.99885
PTGS2	0	0	0	-2.82792	3.94912
PTH	0	0	0	-2.17377	2.14584
PTH1R	0	0	0	-2.41003	2.06218
PTH2	0	0	0	-2.59341	2.26844
PTH2R	0	0	0	-1.91833	2.07416
PTHLH	0	0	0	-2.70725	2.61307
PTK2	1	0	1	-6.53627	5.1892
PTK2B	0	0	0	-3.53225	4.8348
PTK6	0	0	0	-3.49279	2.36749
PTK7	0	0	0	-3.34918	1.98929
PTMA	0	0	0	-3.68659	3.4082
PTMS	0	0	0	-3.53499	2.26504
PTN	0	0	0	-2.34621	2.90078
PTOV1	0	0	0	-3.35969	2.37507
PTP4A1	0	0	0	-5.49415	4.45039
PTP4A2	0	0	0	-5.23386	3.24429
PTP4A3	0	0	0	-2.6267	3.42826
PTPDC1	0	0	0	-2.5339	2.42001
PTPLA	0	0	0	-2.56946	2.37228
PTPLAD1	0	0	0	-2.30417	2.45242
PTPLAD2	0	0	0	-2.58022	3.08677
PTPLB	0	0	0	-4.46165	2.45446
PTPMT1	0	1	1	-5.89927	6.18637
PTPN1	3	0	3	-7.05707	3.76746
PTPN11	0	1	1	-5.93206	6.56088
PTPN12	0	1	1	-3.5489	6.67212
PTPN13	0	0	0	-2.64639	4.60313
PTPN14	0	1	1	-2.53175	9.68561
PTPN18	0	0	0	-2.79914	3.69938
PTPN2	6	0	6	-9.53958	3.73501
PTPN20B	0	0	0	-2.69481	3.40462
PTPN21	0	0	0	-2.46324	2.3161
PTPN22	0	0	0	-2.93147	2.2847
PTPN23	2	4	6	-6.5585	7.18895
PTPN3	0	0	0	-2.53964	5.06829
PTPN4	0	0	0	-2.35045	2.30627
PTPN5	0	0	0	-2.40756	2.46577
PTPN6	0	0	0	-5.72136	2.50449
PTPN7	0	0	0	-3.91707	3.15927
PTPN9	0	0	0	-3.33423	3.05274
PTPRA	0	0	0	-4.77532	3.26745
PTPRB	0	0	0	-3.11277	2.91209
PTPRC	0	0	0	-2.0572	3.11391
PTPRCAP	0	0	0	-2.50829	2.21317
PTPRD	0	0	0	-3.6485	2.2664
PTPRE	0	0	0	-2.88157	2.53386
PTPRF	0	0	0	-3.17953	4.88794
PTPRG	0	1	1	-4.68698	7.3414
PTPRH	0	0	0	-3.49845	2.02621
PTPRJ	0	0	0	-3.37122	4.41096
PTPRK	0	0	0	-2.24502	2.94755
PTPRM	0	0	0	-1.90483	1.91788
PTPRN	0	0	0	-2.56029	2.12428
PTPRN2	0	0	0	-2.97696	2.33859
PTPRO	0	0	0	-2.58274	3.71517
PTPRR	0	0	0	-2.56418	3.76024
PTPRS	0	0	0	-2.47655	2.1768
PTPRT	0	0	0	-3.75473	2.8399
PTPRU	0	0	0	-2.7021	2.63916
PTPRZ1	0	0	0	-2.88959	2.76337
PTRF	0	0	0	-2.58966	3.87856
PTRH1	0	0	0	-3.23942	4.95168
PTRH2	0	0	0	-3.83048	2.08207
PTRHD1	0	0	0	-3.21115	3.05415
PTS	0	0	0	-3.4225	2.51373
PTTG1	0	0	0	-3.41427	2.84238
PTTG1IP	0	0	0	-3.07269	3.88911
PTTG2	0	0	0	-2.39874	2.2262
PTX3	0	0	0	-3.21639	2.683
PTX4	0	0	0	-2.74017	2.77093
PUF60	0	0	0	-4.1538	3.77641
PUM1	0	0	0	-4.94968	4.58278
PUM2	0	0	0	-3.31552	2.75342
PURA	0	0	0	-1.90411	2.09424
PURB	0	0	0	-2.2842	3.20424
PURG	0	0	0	-3.07716	2.66483
PUS1	0	0	0	-4.67625	3.2417
PUS10	0	0	0	-2.1037	2.15528
PUS3	1	0	1	-6.9303	3.02286
PUS7	0	0	0	-5.73048	2.57723
PUS7L	0	0	0	-2.11233	2.09542
PUSL1	0	0	0	-2.58175	2.43248
PVALB	0	0	0	-2.62831	2.52202
PVR	0	0	0	-2.52154	2.3286
PVRIG	0	0	0	-3.03658	3.12064
PVRL1	0	0	0	-3.07641	2.81565
PVRL2	0	0	0	-3.07197	2.67865
PVRL3	0	0	0	-2.64723	2.37801
PVRL4	0	0	0	-3.62264	3.02765
PWP1	0	0	0	-3.4681	4.96909
PWP2	0	0	0	-3.25251	4.88126
PWWP2A	0	0	0	-2.56382	2.4996
PWWP2B	0	0	0	-3.47977	3.20777
PXDC1	0	0	0	-3.30413	2.51533
PXDN	0	0	0	-2.12178	2.90258
PXDNL	0	0	0	-2.9394	2.30071
PXK	0	0	0	-2.44596	2.08987
PXMP2	0	0	0	-3.62146	2.11762
PXMP4	0	0	0	-2.7354	2.12313
PXN	0	0	0	-4.63162	3.78668
PXT1	0	0	0	-2.87472	2.57564
PXYLP1	0	0	0	-2.83742	3.0839
PYCARD	0	0	0	-2.77157	3.2825
PYCR1	0	0	0	-3.77096	2.90347
PYCR2	0	0	0	-4.90531	2.49535
PYCRL	0	0	0	-2.43837	3.30685
PYDC1	0	0	0	-3.1001	2.23577
PYGB	0	0	0	-2.6561	2.67464
PYGL	0	0	0	-2.40409	3.48037
PYGM	0	0	0	-3.7163	3.56133
PYGO1	0	0	0	-2.52254	2.66921
PYGO2	0	0	0	-3.90704	3.22946
PYHIN1	0	0	0	-3.12534	3.2918
PYROXD1	1	5	6	-6.77885	7.60795
PYROXD2	0	0	0	-1.8643	1.77746
PYURF	0	0	0	-5.54362	3.41746
PYY	0	0	0	-2.68448	2.93491
PZP	0	0	0	-2.45874	2.29467
QARS	0	0	0	-4.67571	3.82503
QDPR	0	0	0	-2.52246	2.57724
QKI	1	0	1	-8.6351	4.48048
QPCT	0	0	0	-2.74023	2.54194
QPCTL	0	0	0	-3.18262	2.8174
QPRT	0	0	0	-2.22404	2.32303
QRFP	0	0	0	-2.44516	2.61401
QRFPR	0	0	0	-4.06331	2.24095
QRICH1	0	0	0	-4.50419	5.64394
QRICH2	0	0	0	-3.1936	3.12355
QRSL1	0	0	0	-4.59333	5.07993
QSER1	0	0	0	-4.47671	3.02051
QSOX1	0	0	0	-2.92476	2.38726
QSOX2	0	0	0	-3.10808	2.51624
QTRT1	0	0	0	-5.11304	2.66926
QTRTD1	0	0	0	-3.29614	2.64194
R3HCC1	0	0	0	-2.84067	2.62014
R3HCC1L	0	0	0	-2.20735	3.94493
R3HDM1	0	0	0	-3.22296	2.80374
R3HDM2	0	0	0	-3.89286	2.26315
R3HDM4	0	0	0	-2.88062	4.13729
R3HDML	0	0	0	-2.95279	2.78518
RAB10	5	1	6	-7.30991	6.96421
RAB11A	0	0	0	-5.40113	3.13207
RAB11B	0	0	0	-3.50488	3.09459
RAB11FIP1	0	0	0	-2.95199	3.40504
RAB11FIP2	0	0	0	-2.38086	2.46846
RAB11FIP3	0	0	0	-3.10677	3.35687
RAB11FIP4	0	0	0	-3.35784	3.23574
RAB11FIP5	0	0	0	-3.58025	2.32545
RAB12	0	0	0	-2.11345	2.56145
RAB13	0	0	0	-3.09776	2.70264
RAB14	0	0	0	-4.60556	3.42734
RAB15	0	0	0	-3.48076	2.45977
RAB17	0	0	0	-3.05193	2.6592
RAB18	3	0	3	-8.94898	3.39104
RAB19	0	0	0	-2.81393	2.6988
RAB1A	4	0	4	-6.87332	2.8476
RAB1B	0	0	0	-4.33696	3.19407
RAB20	0	0	0	-2.8749	1.97429
RAB21	0	0	0	-5.08789	3.46772
RAB22A	0	0	0	-4.24927	3.18537
RAB23	0	0	0	-2.61984	3.00138
RAB24	0	0	0	-4.51558	3.03991
RAB25	0	0	0	-2.85043	3.18951
RAB26	0	0	0	-4.77244	2.64209
RAB27A	0	0	0	-2.30271	2.20236
RAB27B	0	0	0	-1.72057	2.36263
RAB28	0	0	0	-1.61531	1.918
RAB29	0	0	0	-2.41951	2.5325
RAB2A	0	0	0	-3.97237	2.30966
RAB2B	0	0	0	-2.75138	2.54005
RAB30	0	0	0	-3.29226	2.61243
RAB31	0	0	0	-3.09819	3.2214
RAB32	0	0	0	-2.69416	2.92934
RAB33B	0	0	0	-2.65534	2.60707
RAB34	0	0	0	-3.04819	2.72503
RAB35	13	1	14	-10.7132	7.27203
RAB36	1	0	1	-6.62797	2.36733
RAB37	0	0	0	-2.62515	2.80296
RAB38	0	0	0	-2.45275	3.59823
RAB39A	0	0	0	-3.57338	3.5927
RAB3A	0	0	0	-2.81538	2.74296
RAB3B	0	0	0	-2.53232	1.78617
RAB3C	1	0	1	-6.01057	2.35621
RAB3D	0	0	0	-3.21945	2.16876
RAB3GAP1	0	0	0	-5.44332	2.50047
RAB3GAP2	0	0	0	-5.34002	3.28181
RAB3IL1	0	0	0	-2.33929	2.1042
RAB3IP	1	0	1	-8.65666	5.00746
RAB40B	0	0	0	-2.99325	2.20223
RAB40C	0	0	0	-3.17235	3.30326
RAB42	0	0	0	-2.73691	3.07306
RAB43	0	0	0	-2.8302	3.64628
RAB4A	0	0	0	-2.97696	2.79902
RAB4B	0	0	0	-3.20908	1.94213
RAB5A	0	0	0	-2.78498	2.17329
RAB5B	0	0	0	-2.69138	3.9585
RAB5C	0	0	0	-4.91716	3.84347
RAB6A	10	0	10	-7.63841	5.40239
RAB6B	0	0	0	-2.66855	3.41298
RAB6C	0	0	0	-2.73871	3.53143
RAB7A	0	0	0	-5.13729	5.45204
RAB8A	0	0	0	-3.37946	3.9332
RAB8B	0	0	0	-3.03827	2.2342
RABAC1	0	0	0	-3.79127	4.07359
RABEP1	0	0	0	-2.88428	2.74707
RABEP2	0	0	0	-2.3987	2.84646
RABEPK	0	0	0	-2.84804	2.00307
RABGAP1	0	0	0	-3.54499	1.76929
RABGAP1L	0	0	0	-2.49013	2.66493
RABGEF1	0	0	0	-4.27849	4.4231
RABGGTA	0	0	0	-4.40237	3.05555
RABGGTB	0	0	0	-5.21966	5.61326
RABIF	3	0	3	-6.56639	5.3761
RABL2A	0	0	0	-3.21349	2.84199
RABL2B	0	0	0	-3.68908	2.15758
RABL3	0	0	0	-3.78929	2.49314
RABL6	0	0	0	-2.48067	2.72829
RAC1	1	0	1	-6.7638	5.92135
RAC2	1	0	1	-7.36741	2.03183
RAC3	0	0	0	-2.79747	2.70083
RACGAP1	0	0	0	-3.23381	3.81634
RAD1	0	0	0	-4.07466	4.05636
RAD17	0	0	0	-4.24862	5.12943
RAD18	0	0	0	-5.9131	2.85665
RAD21	0	0	0	-4.50136	3.74431
RAD21L1	0	0	0	-2.38917	2.07302
RAD23A	0	0	0	-3.82362	2.3171
RAD23B	0	0	0	-4.21133	2.95586
RAD50	0	0	0	-3.90202	2.62699
RAD51	0	1	1	-5.23999	6.96988
RAD51AP1	0	0	0	-2.80421	2.07814
RAD51AP2	0	0	0	-3.03015	4.61108
RAD51B	0	0	0	-5.36051	3.1235
RAD51C	0	1	1	-5.70901	6.04173
RAD51D	0	0	0	-5.12161	4.83863
RAD52	0	0	0	-3.79507	1.93961
RAD54B	0	0	0	-1.81319	2.99011
RAD54L	0	0	0	-4.31133	2.68653
RAD54L2	2	0	2	-9.6005	2.98671
RAD9A	2	1	3	-6.26741	6.20649
RAD9B	0	0	0	-2.94037	2.69732
RADIL	0	0	0	-3.27437	2.33887
RAE1	0	0	0	-5.13611	4.86803
RAET1E	0	0	0	-2.223	2.10846
RAET1G	0	0	0	-2.76344	2.6534
RAET1L	0	0	0	-4.33226	4.10186
RAF1	8	0	8	-9.62826	4.67532
RAG1	0	0	0	-2.86208	3.53695
RAG2	0	0	0	-2.45416	3.83423
RAI1	0	0	0	-5.08482	4.65282
RAI14	0	0	0	-3.86273	2.32859
RALA	0	0	0	-4.94099	2.68367
RALB	0	0	0	-2.11266	2.08411
RALBP1	0	0	0	-3.03086	2.04223
RALGAPA1	0	0	0	-3.48756	3.6788
RALGAPA2	0	0	0	-2.96981	5.42339
RALGAPB	1	1	2	-6.54356	6.13774
RALGDS	0	0	0	-2.83469	2.05139
RALGPS1	0	0	0	-3.21378	2.9337
RALGPS2	0	0	0	-4.81106	2.35581
RALY	0	0	0	-3.17071	3.30444
RALYL	0	0	0	-2.89622	1.84858
RAMP1	0	0	0	-3.74207	2.3526
RAMP2	0	1	1	-3.27956	6.94794
RAMP3	0	0	0	-2.77354	2.07257
RAN	2	0	2	-9.43853	5.51704
RANBP1	1	0	1	-8.01459	4.40745
RANBP10	0	0	0	-2.97226	2.16827
RANBP17	0	0	0	-1.78017	1.80903
RANBP2	0	0	0	-5.16203	3.30498
RANBP3	0	0	0	-3.29381	3.17817
RANBP3L	0	0	0	-4.08099	2.15977
RANBP6	0	0	0	-4.00556	2.58801
RANBP9	0	0	0	-5.23221	4.08942
RANGAP1	0	0	0	-4.36304	4.51439
RANGRF	0	0	0	-2.48531	2.74195
RAP1A	0	0	0	-2.67426	2.76432
RAP1B	1	0	1	-7.07527	3.14738
RAP1GAP	0	0	0	-2.61168	3.54518
RAP1GAP2	0	0	0	-2.46626	2.17854
RAP1GDS1	0	0	0	-2.50465	2.19842
RAP2A	0	0	0	-2.85726	2.55255
RAP2B	0	0	0	-2.88111	5.29578
RAPGEF1	0	0	0	-3.2556	3.17066
RAPGEF2	0	0	0	-3.6371	2.20811
RAPGEF3	0	0	0	-2.3315	2.12367
RAPGEF4	0	0	0	-2.26932	1.86606
RAPGEF5	0	0	0	-2.2205	1.89606
RAPGEF6	0	0	0	-4.0532	2.44545
RAPGEFL1	0	0	0	-4.80883	2.43946
RAPH1	0	0	0	-4.26574	3.57927
RAPSN	0	0	0	-3.03132	2.36611
RARA	0	0	0	-5.55017	5.23106
RARB	0	0	0	-3.0356	3.62108
RARG	0	1	1	-5.75062	8.27215
RARRES1	0	0	0	-2.98026	2.19922
RARRES2	0	0	0	-3.51702	2.54467
RARRES3	0	0	0	-3.54576	2.45864
RARS	0	0	0	-2.99604	3.31472
RARS2	0	0	0	-5.94895	5.79937
RASA1	0	1	1	-2.50081	6.63471
RASA2	2	4	6	-8.83754	8.51516
RASA3	0	0	0	-2.55089	3.87161
RASA4	0	0	0	-3.12832	3.16049
RASA4B	0	0	0	-4.64713	3.59113
RASAL1	0	0	0	-2.67798	2.14681
RASAL2	0	0	0	-3.04785	4.87256
RASAL3	0	0	0	-2.76524	2.41125
RASD1	0	0	0	-3.21895	2.63896
RASD2	0	0	0	-4.13088	3.41094
RASEF	0	0	0	-3.17593	4.92702
RASGEF1A	0	0	0	-2.83365	2.89931
RASGEF1B	0	0	0	-2.84811	2.16091
RASGEF1C	0	0	0	-1.93085	2.95285
RASGRF1	0	0	0	-2.74951	2.31482
RASGRF2	0	0	0	-2.15644	2.12157
RASGRP1	0	0	0	-4.19248	2.9775
RASGRP2	0	0	0	-3.79221	2.26738
RASGRP3	0	0	0	-3.67786	3.52645
RASGRP4	0	0	0	-4.49622	2.35957
RASIP1	0	0	0	-2.91954	2.79048
RASL10A	0	0	0	-3.31176	2.40075
RASL10B	0	0	0	-2.6595	2.49162
RASL11A	0	0	0	-2.89943	2.57162
RASL11B	0	0	0	-4.78374	3.87637
RASL12	0	0	0	-3.26544	2.96549
RASSF1	0	0	0	-2.84345	2.74104
RASSF2	0	0	0	-3.82466	2.00658
RASSF3	0	0	0	-3.84004	2.68208
RASSF4	0	0	0	-4.86654	3.29313
RASSF5	0	0	0	-3.23459	2.7996
RASSF6	0	0	0	-2.86798	3.09421
RASSF7	0	0	0	-3.28696	2.85756
RASSF8	0	0	0	-4.5907	3.22784
RASSF9	0	0	0	-1.7751	2.1447
RAVER1	0	0	0	-3.23529	3.61655
RAVER2	0	0	0	-2.9708	2.79829
RAX	0	0	0	-2.79205	3.11984
RAX2	0	0	0	-3.83981	2.37447
RB1	0	3	3	-3.9892	8.16623
RB1CC1	0	0	0	-5.60582	5.75332
RBAK	0	0	0	-3.14592	2.586
RBBP4	0	0	0	-4.88301	4.14323
RBBP5	0	1	1	-3.78528	6.12786
RBBP6	0	1	1	-5.69839	7.24987
RBBP8	0	0	0	-4.42259	5.31199
RBBP8NL	0	0	0	-2.98902	3.90194
RBBP9	0	0	0	-2.38946	2.84435
RBCK1	0	0	0	-3.94779	2.15865
RBFA	0	0	0	-5.28215	3.17862
RBFOX1	0	0	0	-2.31871	3.68618
RBFOX2	0	0	0	-5.11841	4.61503
RBFOX3	0	0	0	-3.73453	3.19065
RBKS	0	0	0	-3.51606	2.14638
RBL1	0	1	1	-2.88012	6.73086
RBL2	0	0	0	-2.60037	4.03748
RBM11	0	0	0	-5.2356	2.28694
RBM12	0	0	0	-3.68964	5.19863
RBM12B	0	0	0	-4.08818	3.21036
RBM14	1	2	3	-6.18045	7.86896
RBM15	0	0	0	-5.29593	4.50659
RBM15B	0	0	0	-2.54201	2.90657
RBM17	0	0	0	-3.95556	4.41686
RBM18	5	0	5	-7.17664	5.01967
RBM19	0	0	0	-4.58943	3.84782
RBM20	0	0	0	-2.01269	2.44191
RBM22	0	0	0	-2.83473	2.81643
RBM23	0	0	0	-2.96676	2.40961
RBM24	0	0	0	-2.20159	5.99979
RBM25	0	0	0	-4.57218	3.48744
RBM26	0	0	0	-3.21292	3.41592
RBM27	0	0	0	-5.71424	3.53626
RBM28	0	0	0	-4.14623	3.7196
RBM33	0	0	0	-5.62751	5.43664
RBM34	1	0	1	-6.13794	2.48138
RBM38	0	0	0	-5.73851	2.32345
RBM39	0	0	0	-5.18352	4.99371
RBM4	0	0	0	-5.69564	3.57377
RBM42	0	0	0	-5.47527	3.60587
RBM43	0	1	1	-2.95107	6.57467
RBM44	0	0	0	-2.82776	2.79891
RBM45	0	0	0	-2.58079	2.00116
RBM46	0	0	0	-3.6239	2.57452
RBM47	0	0	0	-5.89183	3.82054
RBM48	0	0	0	-4.13787	5.2266
RBM4B	0	0	0	-3.29908	2.44549
RBM5	2	0	2	-7.45205	5.36315
RBM6	0	0	0	-2.85555	2.61603
RBM7	0	0	0	-4.02693	3.16704
RBM8A	0	0	0	-4.3527	4.99163
RBMS1	0	0	0	-4.95155	3.60238
RBMS2	0	0	0	-3.38757	2.45564
RBMS3	0	0	0	-2.54661	2.72312
RBMXL1	0	0	0	-3.1797	3.12499
RBMXL2	0	0	0	-3.73926	2.60489
RBP1	0	0	0	-3.09785	2.66587
RBP2	0	0	0	-2.39728	3.49422
RBP3	0	0	0	-3.13705	2.28375
RBP4	0	0	0	-2.24351	2.12434
RBP5	0	0	0	-2.31444	3.44428
RBP7	0	0	0	-2.36913	3.49861
RBPJ	3	0	3	-6.8155	4.09449
RBPJL	0	0	0	-3.70368	1.99928
RBPMS	0	1	1	-4.11561	8.02617
RBPMS2	0	0	0	-2.96374	2.21221
RBX1	1	0	1	-6.68997	3.83311
RC3H1	0	0	0	-3.64632	5.95452
RC3H2	0	0	0	-2.99722	2.31301
RCAN1	0	0	0	-2.61201	2.67586
RCAN2	0	0	0	-2.82375	2.61676
RCAN3	0	0	0	-2.91339	2.44534
RCBTB1	0	0	0	-3.54474	3.48948
RCBTB2	0	0	0	-2.17087	2.89572
RCC1	0	0	0	-4.42478	3.94816
RCC2	0	0	0	-3.24074	2.80275
RCCD1	0	0	0	-3.35	3.38046
RCE1	0	0	0	-5.76607	3.17343
RCHY1	0	0	0	-2.30522	2.36166
RCL1	0	0	0	-5.14758	4.40877
RCN1	0	0	0	-2.59586	2.19668
RCN2	0	0	0	-3.29616	2.33026
RCN3	0	0	0	-2.47601	2.64931
RCOR1	1	0	1	-6.38488	4.46444
RCOR2	0	0	0	-4.93389	2.89875
RCOR3	0	0	0	-5.29498	3.45822
RCSD1	0	0	0	-3.10287	3.10846
RCVRN	0	0	0	-2.96424	2.65611
RD3	0	0	0	-3.16569	4.37011
RD3L	0	0	0	-1.82642	1.89447
RDH10	0	0	0	-3.82435	2.69705
RDH11	0	0	0	-3.04944	3.40987
RDH12	0	0	0	-3.68743	2.9079
RDH13	0	0	0	-2.56655	2.66083
RDH14	0	0	0	-3.33308	2.52143
RDH16	0	0	0	-2.556	2.45367
RDH5	0	0	0	-2.64413	3.30901
RDH8	0	0	0	-3.15012	2.67017
RDM1	0	0	0	-3.10009	2.61388
RDX	0	0	0	-2.51369	1.92306
REC114	0	0	0	-2.83087	3.43762
REC8	0	0	0	-2.99449	2.97223
RECK	0	0	0	-2.71458	2.31931
RECQL	0	0	0	-2.71393	1.86572
RECQL5	0	0	0	-3.7418	2.71171
REEP1	0	0	0	-2.34186	2.41392
REEP2	0	0	0	-2.12977	2.25268
REEP3	0	0	0	-2.90816	2.7449
REEP4	3	0	3	-8.65669	2.44227
REEP5	0	0	0	-4.01525	2.39155
REEP6	0	0	0	-3.41384	2.53683
REG1A	0	0	0	-2.602	2.39682
REG1B	0	0	0	-2.61591	2.75909
REG3A	0	0	0	-2.55613	2.16637
REG3G	0	0	0	-2.13323	2.54162
REG4	0	0	0	-2.84302	2.71279
REL	0	0	0	-3.98073	2.53945
RELA	0	0	0	-5.65249	3.51928
RELB	3	0	3	-7.2494	2.4397
RELL1	0	0	0	-3.11059	2.39527
RELL2	0	0	0	-2.58711	2.93845
RELN	0	0	0	-2.59549	2.74842
RELT	0	0	0	-3.30711	3.04075
REM1	0	0	0	-3.59909	4.06659
REM2	0	0	0	-3.44562	3.37751
REN	0	0	0	-2.39662	2.43936
REP15	0	0	0	-2.67455	2.23153
REPIN1	0	0	0	-2.73695	2.79279
REPS1	0	0	0	-2.29292	2.97203
RER1	0	0	0	-5.55959	5.12676
RERE	0	0	0	-3.20979	3.00527
RERG	0	0	0	-2.95162	3.31235
RERGL	0	0	0	-3.04163	2.28549
RESP18	0	0	0	-3.15051	2.57477
REST	0	0	0	-4.29727	2.68461
RET	0	0	0	-3.41014	2.08918
RETN	0	0	0	-3.02506	2.24241
RETNLB	0	0	0	-3.76331	2.26137
RETSAT	0	0	0	-3.16564	2.20534
REV1	0	0	0	-2.32822	2.26107
REV3L	0	0	0	-3.82132	3.14127
REXO1	0	0	0	-4.17834	2.68709
REXO2	2	0	2	-6.98638	3.12622
REXO4	0	0	0	-2.84604	2.73693
RFC1	0	0	0	-3.97886	2.93875
RFC2	0	0	0	-3.91528	4.2499
RFC3	0	0	0	-4.27827	5.15487
RFC4	0	0	0	-4.52882	3.16756
RFC5	0	0	0	-3.71123	3.36642
RFESD	0	0	0	-2.02611	1.97855
RFFL	0	0	0	-3.6233	2.63787
RFK	3	0	3	-7.52803	4.80966
RFNG	0	0	0	-3.12441	2.13968
RFPL1	0	0	0	-2.55668	2.19193
RFPL2	0	0	0	-2.56021	2.29393
RFPL3	0	0	0	-2.33841	3.96684
RFPL4A	0	0	0	-2.96475	2.5308
RFPL4AL1	0	0	0	-2.38936	2.05723
RFPL4B	0	0	0	-3.00013	2.55469
RFT1	0	0	0	-4.77409	4.44404
RFTN1	0	0	0	-2.40688	2.66142
RFTN2	0	0	0	-1.9789	1.80285
RFWD2	2	5	7	-7.9889	8.95724
RFWD3	0	0	0	-3.65107	3.3813
RFX1	0	0	0	-3.86684	2.63425
RFX2	0	0	0	-2.86304	3.12981
RFX3	0	0	0	-2.63523	2.62112
RFX4	0	0	0	-3.12183	2.28631
RFX5	0	0	0	-3.19367	3.09829
RFX6	0	0	0	-3.56117	2.76282
RFX8	0	0	0	-3.62228	2.25612
RFXANK	0	0	0	-3.24883	3.26875
RFXAP	0	0	0	-2.84527	3.99087
RGCC	0	0	0	-2.55733	4.22666
RGL1	0	0	0	-2.67343	2.81139
RGL2	0	0	0	-2.86155	4.5285
RGL3	0	0	0	-2.69512	2.23728
RGL4	0	0	0	-2.86719	2.15752
RGMA	0	0	0	-3.22476	2.54115
RGMB	0	0	0	-5.85664	3.24716
RGP1	1	0	1	-6.58013	4.42835
RGPD1	0	0	0	-2.47943	3.12093
RGPD2	0	0	0	-2.92683	2.43409
RGPD3	0	0	0	-2.59687	2.43056
RGPD4	0	0	0	-3.10408	4.80701
RGPD6	0	0	0	-3.16749	3.10784
RGR	0	0	0	-2.70956	3.95255
RGS1	0	0	0	-2.42493	1.96438
RGS10	0	0	0	-2.69764	3.04044
RGS11	0	0	0	-2.07962	3.0791
RGS12	0	0	0	-3.04372	2.943
RGS13	0	0	0	-2.09597	2.90437
RGS14	0	0	0	-3.4974	3.19275
RGS16	0	0	0	-3.14634	2.20792
RGS17	0	0	0	-2.15824	4.10495
RGS18	0	0	0	-3.03751	2.17957
RGS19	0	0	0	-3.08435	3.31235
RGS2	0	0	0	-3.52831	2.13375
RGS20	0	0	0	-2.70733	2.9018
RGS21	0	0	0	-2.66788	3.02461
RGS22	0	0	0	-2.12142	2.98124
RGS3	0	0	0	-3.2357	3.15784
RGS4	0	0	0	-3.06053	2.37634
RGS5	0	0	0	-2.40586	2.05631
RGS6	0	0	0	-2.72225	2.33431
RGS7	0	0	0	-2.57475	2.01023
RGS7BP	0	0	0	-2.74681	2.80274
RGS8	0	0	0	-2.41571	2.42259
RGS9	0	0	0	-2.16941	3.3767
RGS9BP	0	0	0	-4.28885	2.84651
RGSL1	0	0	0	-2.55594	2.64098
RHAG	0	0	0	-2.70585	3.45399
RHBDD1	0	0	0	-2.4027	2.74469
RHBDD2	0	0	0	-2.614	2.81703
RHBDD3	0	0	0	-2.38355	2.62961
RHBDF1	0	0	0	-2.97415	2.67412
RHBDF2	0	0	0	-3.22618	2.39319
RHBDL1	0	0	0	-3.66797	3.2607
RHBDL2	0	0	0	-2.80555	1.984
RHBDL3	0	0	0	-2.63071	2.03067
RHCE	0	0	0	-2.38217	2.41737
RHCG	0	0	0	-2.37284	2.58967
RHD	0	0	0	-3.49872	3.37818
RHEB	0	0	0	-4.11163	5.44088
RHEBL1	0	0	0	-3.52644	2.44712
RHNO1	0	0	0	-4.10212	3.41865
RHO	0	0	0	-2.12205	2.21998
RHOA	5	4	9	-7.26327	6.52894
RHOB	1	0	1	-9.44796	2.62555
RHOBTB1	0	0	0	-2.2646	4.08131
RHOBTB2	0	0	0	-2.77992	2.3916
RHOBTB3	0	0	0	-3.42418	3.00179
RHOC	0	0	0	-3.61883	2.4865
RHOD	0	0	0	-3.07575	3.20449
RHOF	0	0	0	-2.80937	3.20281
RHOG	0	0	0	-3.68494	2.68015
RHOH	1	0	1	-8.10862	2.12219
RHOJ	0	0	0	-3.25954	2.13824
RHOQ	0	0	0	-2.81645	3.16892
RHOT1	0	0	0	-2.85673	2.3328
RHOT2	0	0	0	-5.80858	3.26707
RHOU	0	0	0	-2.77072	2.93363
RHOV	0	0	0	-3.36979	2.78004
RHPN1	0	0	0	-3.37178	3.40839
RHPN2	0	0	0	-4.84932	3.50262
RIC1	7	7	14	-8.33734	7.65117
RIC3	0	0	0	-2.5477	2.3373
RIC8A	6	4	10	-7.92986	6.65904
RIC8B	0	0	0	-2.80858	3.59101
RICTOR	0	0	0	-5.69362	4.57187
RIF1	0	0	0	-4.11937	3.30232
RIIAD1	0	0	0	-3.74042	2.3031
RILP	0	0	0	-2.50914	2.7372
RILPL1	0	0	0	-2.5778	2.70387
RILPL2	0	0	0	-2.97255	3.43235
RIMBP2	0	0	0	-2.42376	1.94338
RIMBP3	1	0	1	-6.06346	2.96625
RIMBP3B	0	0	0	-4.3424	2.76039
RIMKLA	0	0	0	-2.94296	2.41406
RIMKLB	0	0	0	-3.07853	2.33691
RIMS1	0	0	0	-2.39673	2.15298
RIMS2	0	0	0	-3.02384	2.35984
RIMS3	0	0	0	-2.5131	2.28447
RIMS4	0	0	0	-2.50241	1.8529
RIN1	0	0	0	-2.59208	2.97997
RIN2	0	0	0	-2.41686	2.8009
RIN3	0	0	0	-2.32068	2.11994
RING1	0	0	0	-5.50342	5.01907
RINL	0	0	0	-2.57901	2.77745
RINT1	0	0	0	-5.24544	3.81377
RIOK1	0	0	0	-4.99043	3.54053
RIOK2	0	0	0	-3.95933	3.43999
RIOK3	0	0	0	-3.11696	2.53998
RIPK1	1	0	1	-6.61563	2.01704
RIPK2	0	0	0	-4.76797	2.3723
RIPK3	0	0	0	-2.76332	3.15229
RIPK4	0	0	0	-3.91451	5.04443
RIPPLY2	0	0	0	-2.69032	2.68097
RIPPLY3	0	0	0	-2.47082	2.73563
RIT1	0	0	0	-2.57382	4.60454
RIT2	0	0	0	-2.69032	2.0323
RITA1	0	0	0	-2.83718	1.86912
RLBP1	0	0	0	-2.27822	2.38186
RLF	0	0	0	-3.26948	2.63014
RLN1	0	0	0	-4.87696	1.82722
RLN2	0	0	0	-4.33697	3.86437
RLN3	0	0	0	-2.67914	2.65056
RLTPR	0	0	0	-2.45142	3.23456
RMDN1	0	0	0	-2.46924	2.84298
RMDN2	0	0	0	-2.82086	3.0209
RMDN3	0	0	0	-3.03631	2.18471
RMI1	0	0	0	-3.89658	5.01144
RMI2	0	0	0	-4.68146	2.9795
RMND1	0	0	0	-4.03851	2.81056
RMND5A	1	0	1	-6.2687	4.25792
RMND5B	0	0	0	-2.47003	2.39137
RNASE1	0	0	0	-2.17795	2.60598
RNASE10	0	0	0	-3.63483	2.35935
RNASE11	0	0	0	-2.94036	2.24412
RNASE12	0	0	0	-2.1546	2.40053
RNASE13	0	0	0	-2.62762	2.3298
RNASE2	0	0	0	-2.10019	2.97029
RNASE3	0	0	0	-2.48906	2.06883
RNASE4	0	0	0	-3.24695	2.76562
RNASE6	0	0	0	-2.05355	2.31227
RNASE7	0	0	0	-3.17468	2.44669
RNASE8	0	0	0	-3.10506	2.33406
RNASE9	0	0	0	-3.05461	2.41036
RNASEH1	0	0	0	-5.74815	2.59399
RNASEH2A	1	0	1	-6.11949	4.92461
RNASEH2B	0	0	0	-5.11371	3.72792
RNASEH2C	0	0	0	-5.99328	4.51806
RNASEK	0	0	0	-3.75516	4.36136
RNASEL	0	0	0	-2.14155	2.02035
RNASET2	0	0	0	-3.17249	3.18122
RND1	0	0	0	-3.7565	2.86272
RND2	0	0	0	-2.95124	3.71347
RND3	0	0	0	-3.4388	5.20241
RNF10	0	0	0	-3.06277	2.78215
RNF103	0	0	0	-3.76927	2.70305
RNF11	0	0	0	-3.27345	2.81027
RNF111	0	0	0	-3.88657	4.19759
RNF112	0	0	0	-3.96217	3.42405
RNF113B	0	0	0	-2.61668	2.42563
RNF114	0	0	0	-2.955	2.67359
RNF115	0	0	0	-3.20142	2.52937
RNF121	0	0	0	-5.63973	2.34295
RNF122	0	0	0	-2.40137	2.02573
RNF123	0	0	0	-2.82537	2.77344
RNF125	0	0	0	-1.90912	3.07915
RNF126	0	0	0	-3.89483	3.23751
RNF13	0	0	0	-2.59553	2.10209
RNF130	0	0	0	-2.3191	1.91047
RNF133	0	0	0	-2.23426	1.97991
RNF135	0	0	0	-4.6167	3.5717
RNF138	0	0	0	-3.13374	2.51335
RNF139	0	0	0	-4.53569	2.47832
RNF14	0	0	0	-3.9069	4.68694
RNF141	0	0	0	-3.37243	1.96673
RNF144A	0	0	0	-1.91937	2.14061
RNF144B	0	0	0	-2.52436	2.34842
RNF145	0	0	0	-3.58287	3.14274
RNF146	0	0	0	-5.02335	5.86984
RNF148	0	0	0	-2.61125	2.46028
RNF149	0	0	0	-3.0663	2.75755
RNF150	0	0	0	-3.28964	2.33259
RNF151	0	0	0	-2.46157	2.35274
RNF152	0	0	0	-2.82165	2.50066
RNF157	0	0	0	-2.92058	3.51771
RNF165	0	0	0	-2.56904	3.1415
RNF166	0	0	0	-2.77093	2.74139
RNF167	0	0	0	-2.31365	2.56724
RNF168	1	0	1	-7.07561	5.51761
RNF169	0	0	0	-3.52292	4.52319
RNF17	0	0	0	-2.61944	3.10224
RNF170	0	0	0	-2.48526	3.4023
RNF175	0	0	0	-3.15528	2.32349
RNF180	0	0	0	-2.74886	2.15376
RNF181	0	0	0	-3.12781	2.51708
RNF182	0	0	0	-2.50719	2.68096
RNF183	0	0	0	-1.5361	1.78405
RNF185	0	0	0	-3.2509	2.75354
RNF186	0	0	0	-1.91383	2.23199
RNF19A	0	0	0	-4.22609	2.74127
RNF19B	0	0	0	-3.9735	2.43756
RNF2	0	0	0	-3.3034	3.34305
RNF20	0	0	0	-4.06738	4.336
RNF207	0	0	0	-3.05669	2.95349
RNF208	0	0	0	-2.6878	2.98842
RNF212	0	0	0	-3.49848	2.11958
RNF212B	0	0	0	-2.45295	2.11255
RNF213	0	0	0	-3.45609	2.22374
RNF214	0	0	0	-3.44343	3.25638
RNF215	0	0	0	-2.99592	3.44005
RNF216	0	0	0	-3.95111	2.94715
RNF217	0	0	0	-3.87709	2.17005
RNF219	0	0	0	-3.9615	3.45166
RNF220	0	0	0	-2.71991	2.91772
RNF222	0	0	0	-2.48668	2.72678
RNF223	0	0	0	-3.19313	2.78687
RNF224	0	0	0	-3.21158	2.44957
RNF24	0	0	0	-2.69108	2.32362
RNF25	2	0	2	-6.21923	2.9883
RNF26	0	0	0	-2.9582	2.60565
RNF31	2	0	2	-8.05091	4.03605
RNF32	0	0	0	-2.61905	2.05694
RNF34	0	0	0	-2.49116	2.62906
RNF38	0	0	0	-2.88866	3.10213
RNF39	0	0	0	-2.64504	2.25235
RNF4	0	0	0	-4.96556	5.13958
RNF40	0	0	0	-3.63272	3.95882
RNF41	0	0	0	-5.95097	3.29145
RNF43	0	0	0	-2.45698	2.60561
RNF44	0	0	0	-2.58514	2.6739
RNF5	0	0	0	-3.24289	2.46582
RNF6	0	0	0	-2.99277	2.50311
RNF7	1	0	1	-6.91821	5.52432
RNF8	0	0	0	-5.20967	5.00577
RNFT1	0	0	0	-4.1562	2.10749
RNFT2	0	0	0	-2.65337	2.7487
RNGTT	0	0	0	-4.35511	4.68503
RNH1	3	0	3	-7.0031	3.35845
RNLS	0	0	0	-2.31589	2.70076
RNMT	0	1	1	-4.36216	6.57848
RNMTL1	0	0	0	-5.62548	3.03229
RNPC3	1	0	1	-7.96847	3.82997
RNPEP	0	0	0	-2.8455	2.37967
RNPS1	0	0	0	-5.67576	4.66422
ROBO1	0	0	0	-3.14946	2.48931
ROBO2	0	0	0	-2.60603	2.61026
ROBO3	0	0	0	-2.90941	3.065
ROBO4	0	0	0	-2.65354	2.30377
ROCK1	0	0	0	-5.16458	4.43271
ROCK2	1	1	2	-7.58413	6.18513
ROGDI	0	0	0	-5.95677	2.6478
ROM1	0	0	0	-3.17502	2.7249
ROMO1	0	0	0	-4.39257	5.94707
ROPN1	0	0	0	-2.7696	2.85799
ROPN1B	0	0	0	-2.02622	2.2707
ROPN1L	0	0	0	-3.11675	2.76752
ROR1	0	0	0	-2.65966	2.83491
ROR2	0	0	0	-3.57758	3.851
RORA	0	0	0	-2.21537	2.58206
RORB	0	0	0	-2.72026	2.66258
RORC	2	0	2	-6.18269	2.24996
ROS1	0	0	0	-2.35208	1.95681
RP1	0	0	0	-3.45066	3.96719
RP1L1	0	0	0	-2.8725	2.74124
RP9	0	0	0	-4.06686	2.80978
RPA1	0	0	0	-3.10811	3.5186
RPA2	1	0	1	-6.78853	4.42624
RPA3	0	0	0	-4.43756	4.15527
RPAIN	1	0	1	-6.68378	5.42457
RPAP1	0	0	0	-3.2811	4.28081
RPAP2	0	0	0	-4.38798	3.86905
RPAP3	0	0	0	-4.7555	4.22128
RPE	0	0	0	-4.73821	4.48452
RPE65	0	0	0	-3.34232	3.37933
RPEL1	0	0	0	-2.92301	3.21795
RPF1	0	0	0	-4.03612	3.8632
RPF2	0	0	0	-3.87583	3.66476
RPGRIP1	0	0	0	-2.88745	3.47561
RPGRIP1L	0	0	0	-2.26952	2.3226
RPH3A	0	0	0	-2.26962	2.42531
RPH3AL	0	0	0	-2.52411	2.07053
RPIA	0	1	1	-5.1053	6.03085
RPL10A	0	0	0	-4.07012	4.62672
RPL10L	0	0	0	-3.0314	3.41727
RPL11	0	0	0	-4.80472	4.02291
RPL12	1	1	2	-6.25682	6.88493
RPL13	0	1	1	-3.62591	9.07343
RPL13A	0	0	0	-3.38336	5.59799
RPL14	0	0	0	-3.70056	5.92138
RPL15	0	1	1	-3.33953	6.98491
RPL17	0	0	0	-4.28949	5.87406
RPL18	0	0	0	-2.88901	3.51367
RPL18A	0	0	0	-3.93559	4.24305
RPL19	0	0	0	-4.63088	5.84708
RPL21	0	1	1	-3.80584	6.95562
RPL22	1	1	2	-9.29767	6.50394
RPL22L1	0	0	0	-5.23522	5.20355
RPL23	0	0	0	-5.40358	4.84214
RPL23A	0	0	0	-3.73009	5.77945
RPL24	0	0	0	-3.61109	3.71983
RPL26	0	0	0	-4.4391	3.82851
RPL26L1	0	0	0	-2.44103	2.62245
RPL27	0	0	0	-3.93481	3.90916
RPL27A	0	0	0	-4.79686	5.46595
RPL28	0	1	1	-3.58676	6.62514
RPL29	0	1	1	-3.70306	8.03991
RPL3	0	0	0	-4.62859	4.57752
RPL30	0	0	0	-5.00054	5.1009
RPL31	0	1	1	-4.507	7.0782
RPL32	0	1	1	-4.23785	7.9332
RPL34	0	1	1	-3.7246	11.703
RPL35	0	0	0	-5.11643	4.70385
RPL35A	1	0	1	-6.24963	5.87978
RPL36	0	0	0	-4.04357	5.09683
RPL36AL	0	1	1	-4.89012	7.76475
RPL37	0	0	0	-5.90008	4.22836
RPL37A	0	0	0	-4.07918	3.99498
RPL38	0	0	0	-4.02279	4.55624
RPL39L	0	0	0	-2.89212	2.03053
RPL3L	0	0	0	-2.49841	3.72151
RPL4	0	0	0	-4.67866	3.81686
RPL41	0	0	0	-4.13379	5.12723
RPL5	0	1	1	-4.51952	6.79661
RPL6	0	0	0	-5.16555	5.72844
RPL7	0	0	0	-4.469	4.39004
RPL7A	0	0	0	-4.0469	4.11703
RPL7L1	0	0	0	-3.0738	2.81952
RPL8	0	0	0	-4.5028	5.06814
RPL9	0	0	0	-5.52359	3.8354
RPLP0	0	0	0	-3.59365	4.72561
RPLP1	0	0	0	-2.92853	3.20238
RPLP2	0	0	0	-4.20919	5.10443
RPN1	0	0	0	-3.5706	4.16261
RPN2	0	0	0	-4.80971	3.96704
RPP14	0	0	0	-4.82027	4.21223
RPP21	0	0	0	-4.78532	5.16908
RPP25	1	0	1	-11.745	2.66576
RPP25L	24	0	24	-9.05322	4.60011
RPP30	1	0	1	-6.03615	5.23474
RPP38	0	0	0	-3.88206	4.02682
RPP40	0	0	0	-4.36678	4.74133
RPRD1A	0	0	0	-4.60554	3.27108
RPRD1B	2	3	5	-7.18306	7.06415
RPRD2	0	0	0	-4.97999	5.59091
RPRM	0	0	0	-2.5335	2.67869
RPRML	0	0	0	-2.82127	2.5615
RPS10	0	0	0	-4.32898	3.76737
RPS11	0	0	0	-4.71106	4.30005
RPS12	0	1	1	-3.70551	6.13872
RPS13	0	0	0	-5.81868	4.78358
RPS14	0	0	0	-3.49947	3.90384
RPS15	0	1	1	-2.92139	8.53054
RPS15A	0	0	0	-3.68011	5.68921
RPS16	0	0	0	-3.67537	2.9737
RPS17	0	0	0	-4.18377	4.39214
RPS18	0	0	0	-4.25553	3.83938
RPS19	0	0	0	-4.28339	3.3477
RPS19BP1	0	0	0	-3.44678	3.73851
RPS2	0	0	0	-2.63127	3.15398
RPS20	0	0	0	-4.39945	3.43873
RPS21	0	1	1	-3.43773	8.23074
RPS23	0	0	0	-3.84857	3.43513
RPS24	0	0	0	-4.07506	3.55667
RPS25	0	1	1	-4.09197	6.43281
RPS26	0	0	0	-3.55356	2.99691
RPS27	0	1	1	-3.6493	13.5775
RPS27A	0	0	0	-3.35158	2.77062
RPS27L	1	0	1	-6.68831	4.22962
RPS28	0	0	0	-4.6354	3.86343
RPS29	0	0	0	-4.55216	4.04072
RPS3	0	0	0	-5.42267	5.6899
RPS3A	0	0	0	-3.9324	3.4604
RPS5	0	0	0	-3.50636	3.94015
RPS6	0	1	1	-5.58741	9.45773
RPS6KA1	0	0	0	-5.99061	2.74247
RPS6KA2	0	0	0	-2.84802	2.85407
RPS6KA4	0	0	0	-2.67896	2.5862
RPS6KA5	0	0	0	-2.21817	2.76686
RPS6KB1	0	0	0	-3.14063	2.76087
RPS6KB2	0	0	0	-3.05535	2.60069
RPS6KC1	0	0	0	-3.2516	2.39884
RPS6KL1	0	0	0	-2.59012	2.29345
RPS7	0	1	1	-3.25049	7.91218
RPS8	0	1	1	-3.47088	8.00754
RPS9	0	0	0	-4.37541	3.157
RPSA	0	0	0	-3.71209	3.12635
RPTN	0	0	0	-2.06023	2.1253
RPTOR	0	0	0	-4.36004	3.97119
RPUSD1	0	0	0	-2.7467	2.15628
RPUSD2	0	0	0	-2.61783	2.62771
RPUSD3	0	0	0	-4.77205	3.95596
RPUSD4	0	0	0	-5.4102	3.72755
RQCD1	0	0	0	-3.79717	4.56098
RRAD	0	0	0	-2.95165	3.41652
RRAGA	1	1	2	-6.14818	6.60105
RRAGC	1	0	1	-6.94471	5.71228
RRAGD	0	0	0	-3.08794	3.76774
RRAS	0	0	0	-4.05692	2.57936
RRAS2	2	0	2	-8.87217	2.63929
RRBP1	0	0	0	-3.22763	2.23849
RREB1	0	0	0	-5.21496	3.83838
RRH	0	0	0	-1.75275	2.61832
RRM1	0	0	0	-4.82793	4.00369
RRM2	2	1	3	-6.07307	6.79184
RRM2B	0	0	0	-3.91171	1.98449
RRN3	0	0	0	-3.95892	3.5673
RRNAD1	0	0	0	-3.39242	2.06625
RRP1	0	0	0	-4.36093	3.90125
RRP12	0	0	0	-3.40858	2.99178
RRP15	0	0	0	-4.04782	3.62136
RRP1B	0	0	0	-2.56156	3.0328
RRP36	0	0	0	-3.02837	2.99489
RRP7A	0	0	0	-3.9498	3.8314
RRP8	0	0	0	-2.9297	2.50253
RRP9	0	0	0	-3.20503	3.64368
RRS1	0	0	0	-3.29317	5.18979
RSAD1	0	0	0	-3.16453	2.8983
RSAD2	0	0	0	-2.65506	3.69816
RSBN1	0	0	0	-5.4091	2.14386
RSBN1L	0	0	0	-4.10346	2.75359
RSC1A1	0	0	0	-2.60916	2.4214
RSF1	0	0	0	-3.61006	3.33981
RSG1	0	0	0	-2.74449	2.77002
RSL1D1	0	0	0	-4.07813	4.50617
RSL24D1	0	1	1	-3.22215	6.0539
RSPH1	0	0	0	-2.67773	2.19151
RSPH10B	0	0	0	-2.91145	2.25576
RSPH10B2	0	0	0	-2.883	2.6307
RSPH3	0	0	0	-3.28964	2.62132
RSPH4A	0	0	0	-2.63669	2.20909
RSPH6A	0	0	0	-3.32388	5.13602
RSPH9	0	0	0	-3.35844	4.70739
RSPO1	0	0	0	-3.39232	2.5113
RSPO2	0	0	0	-3.48663	2.75239
RSPO3	0	0	0	-2.60756	2.22643
RSPO4	0	0	0	-2.9786	2.42158
RSPRY1	0	0	0	-2.81129	3.15306
RSRC1	0	0	0	-2.98497	2.40077
RSRC2	0	0	0	-3.40692	3.76781
RSRP1	0	0	0	-3.66044	5.22631
RSU1	0	0	0	-4.336	3.48304
RTBDN	0	0	0	-2.76136	3.17587
RTCA	0	0	0	-2.0616	2.24422
RTCB	0	0	0	-4.12093	5.64269
RTDR1	0	0	0	-2.89406	2.16456
RTEL1	0	0	0	-4.25709	3.80785
RTF1	0	0	0	-2.8306	3.55421
RTFDC1	0	0	0	-4.52379	5.4056
RTKN	0	0	0	-2.86757	2.73541
RTKN2	0	0	0	-2.49117	2.45887
RTL1	0	0	0	-3.46284	3.78004
RTN1	0	0	0	-2.70038	2.36878
RTN2	0	0	0	-3.07452	2.28439
RTN3	0	0	0	-3.19097	2.94281
RTN4	0	0	0	-2.52146	2.70246
RTN4IP1	0	0	0	-5.57536	2.91877
RTN4R	0	0	0	-3.58896	2.91837
RTN4RL1	0	0	0	-2.66471	2.47798
RTN4RL2	0	0	0	-2.96444	2.3459
RTP1	0	0	0	-2.35686	2.75593
RTP2	0	0	0	-2.60571	2.02784
RTP3	0	0	0	-2.24655	3.77932
RTP4	0	0	0	-1.90958	2.10787
RTP5	0	0	0	-2.32388	2.57728
RTTN	2	0	2	-7.0048	5.54808
RUFY1	0	0	0	-3.4129	2.1319
RUFY2	0	0	0	-3.02337	2.15678
RUFY3	0	0	0	-2.38821	2.16776
RUNDC1	0	0	0	-2.4305	3.13034
RUNDC3A	0	0	0	-2.50508	2.29416
RUNDC3B	0	0	0	-2.60017	2.95226
RUNX1	8	2	10	-13.656	8.37661
RUNX1T1	0	0	0	-4.85156	2.32982
RUNX2	1	1	2	-7.93869	6.6827
RUNX3	0	0	0	-3.37672	2.70331
RUSC1	0	0	0	-3.94681	2.51803
RUSC2	0	0	0	-2.30002	1.84032
RUVBL1	0	0	0	-4.7332	4.10187
RUVBL2	0	0	0	-4.60052	3.36214
RWDD1	0	0	0	-1.98336	2.6333
RWDD2A	0	0	0	-2.06134	2.33004
RWDD2B	0	0	0	-2.37599	2.14986
RWDD3	0	0	0	-2.57516	2.44116
RWDD4	0	0	0	-3.21296	2.97454
RXFP1	0	0	0	-2.76396	2.65552
RXFP2	0	0	0	-2.69078	2.02034
RXFP3	0	0	0	-4.31764	2.69679
RXFP4	0	0	0	-2.34932	2.60497
RXRA	1	0	1	-6.96666	4.87829
RXRB	0	0	0	-3.30936	3.17027
RXRG	0	0	0	-2.64078	2.77177
RYR1	0	0	0	-3.52506	2.41293
RYR2	0	0	0	-3.07984	2.1084
RYR3	0	0	0	-2.7184	2.51926
S100A1	0	0	0	-2.6111	2.74678
S100A10	0	0	0	-1.84398	2.36338
S100A11	0	0	0	-3.05204	4.53443
S100A12	0	0	0	-2.35551	2.25725
S100A13	0	0	0	-2.96323	3.81037
S100A14	0	0	0	-2.46219	2.13904
S100A16	0	0	0	-3.10905	3.26642
S100A2	0	0	0	-2.99758	2.99988
S100A3	0	0	0	-2.83473	2.97393
S100A4	0	0	0	-2.57794	3.37802
S100A5	0	0	0	-2.76715	3.84534
S100A6	0	0	0	-3.00505	3.81268
S100A7	0	0	0	-2.13814	2.54647
S100A7A	0	0	0	-2.80433	1.99628
S100A8	0	0	0	-2.49562	2.35838
S100A9	0	0	0	-2.74305	3.46597
S100B	0	0	0	-2.99961	2.11143
S100P	0	0	0	-2.32318	2.26157
S100PBP	0	0	0	-2.49639	1.90662
S100Z	0	0	0	-2.38669	2.70155
S1PR1	0	0	0	-3.58593	2.45719
S1PR2	0	0	0	-2.14108	2.92622
S1PR3	1	0	1	-6.56003	2.17691
S1PR4	0	0	0	-3.52109	2.41468
S1PR5	0	0	0	-2.74026	2.23208
SAA1	0	0	0	-2.89498	2.4657
SAA2	0	0	0	-2.73713	2.90342
SAA4	0	0	0	-2.20722	2.31361
SAAL1	0	0	0	-3.84674	2.24737
SAC3D1	0	0	0	-3.18598	2.62739
SACM1L	0	0	0	-3.78168	3.72713
SACS	0	0	0	-5.43429	2.70009
SAE1	0	0	0	-3.92558	5.55715
SAFB	0	0	0	-4.79764	3.57307
SAFB2	0	0	0	-3.9642	2.21472
SAG	0	0	0	-2.49976	2.95351
SALL1	1	0	1	-7.16687	5.76326
SALL2	0	0	0	-2.54772	2.67164
SALL3	0	0	0	-2.33002	2.80565
SALL4	1	0	1	-7.3137	2.38247
SAMD10	0	0	0	-2.64112	4.55691
SAMD11	0	0	0	-2.70065	2.55007
SAMD12	0	0	0	-4.7025	4.65654
SAMD13	0	0	0	-2.58849	1.60717
SAMD14	0	0	0	-2.76434	2.74373
SAMD15	0	0	0	-4.01755	2.54148
SAMD3	0	0	0	-2.57757	1.63305
SAMD4A	0	0	0	-3.19107	2.56053
SAMD4B	0	0	0	-5.91961	3.34449
SAMD5	0	0	0	-4.13058	2.35817
SAMD7	0	0	0	-2.21279	3.85054
SAMD8	0	0	0	-2.51706	2.1694
SAMD9	0	0	0	-4.10328	3.57682
SAMD9L	0	0	0	-2.51948	5.1618
SAMHD1	2	0	2	-7.57619	3.3244
SAMM50	0	0	0	-5.74921	4.08593
SAMSN1	0	0	0	-5.29822	1.93328
SAP130	0	0	0	-3.97903	4.44707
SAP18	0	0	0	-4.51246	5.03658
SAP25	0	0	0	-3.24275	2.61278
SAP30	0	0	0	-4.26105	4.51691
SAP30BP	0	0	0	-3.21277	4.16758
SAP30L	0	0	0	-3.26241	4.73108
SAPCD1	0	0	0	-3.23773	2.69313
SAPCD2	0	0	0	-3.61186	2.39865
SAR1A	1	0	1	-6.46971	3.4654
SAR1B	0	0	0	-3.4106	1.97595
SARAF	0	0	0	-2.99953	2.9939
SARDH	0	0	0	-3.2483	2.50554
SARNP	0	0	0	-4.65985	3.23131
SARS	1	0	1	-7.40316	4.15522
SARS2	0	0	0	-4.54561	4.05508
SART1	0	0	0	-4.79949	3.66309
SART3	0	0	0	-3.74702	3.47668
SASH1	0	0	0	-2.21554	2.16549
SASS6	0	0	0	-5.01655	4.68538
SAT2	0	0	0	-2.34138	2.3298
SATB1	1	0	1	-6.0813	3.47502
SATB2	3	0	3	-12.4479	3.97455
SAV1	0	1	1	-2.96013	6.77875
SAYSD1	0	0	0	-3.02492	2.22118
SBDS	1	1	2	-6.21882	6.4968
SBF1	0	0	0	-3.75874	4.16602
SBF2	0	0	0	-3.50767	2.75111
SBK1	0	0	0	-3.82134	2.39002
SBK2	0	0	0	-2.52638	2.6477
SBNO1	0	0	0	-5.5217	3.87708
SBNO2	3	0	3	-8.81014	4.56855
SBSN	0	0	0	-4.09734	2.95776
SBSPON	0	0	0	-2.64512	2.66672
SC5D	0	0	0	-5.23312	2.1921
SCAF1	0	0	0	-4.11214	4.24775
SCAF11	0	0	0	-3.10404	2.77221
SCAF4	0	0	0	-3.901	4.40147
SCAF8	0	1	1	-5.94552	6.26086
SCAI	0	0	0	-2.5827	3.89014
SCAMP2	0	0	0	-1.88878	2.12207
SCAMP3	0	0	0	-2.86106	2.38342
SCAMP4	0	0	0	-2.34457	2.26469
SCAMP5	0	0	0	-2.1494	3.15025
SCAND1	0	0	0	-4.63805	2.52417
SCAP	17	42	59	-8.023	10.0307
SCAPER	0	0	0	-5.66963	3.27627
SCARA3	0	0	0	-2.44205	3.06172
SCARA5	0	0	0	-2.53029	4.16579
SCARB1	0	0	0	-2.94691	3.95341
SCARB2	0	0	0	-2.62893	3.23235
SCARF1	0	0	0	-2.52439	2.69064
SCARF2	0	0	0	-4.4156	2.98505
SCCPDH	0	0	0	-3.06594	2.61324
SCD	7	1	8	-8.63596	6.24657
SCD5	0	0	0	-2.73548	2.51717
SCEL	0	0	0	-2.06154	2.6744
SCFD1	0	0	0	-5.50367	4.28538
SCFD2	1	0	1	-6.58671	2.71833
SCG2	0	0	0	-2.80343	3.43814
SCG3	0	0	0	-2.47695	2.41289
SCG5	0	0	0	-2.62847	3.21227
SCGB1A1	0	0	0	-2.4095	2.00345
SCGB1C1	0	0	0	-4.36957	3.43596
SCGB1D1	0	0	0	-2.77172	3.98689
SCGB1D2	0	0	0	-2.73727	2.69681
SCGB1D4	0	0	0	-2.24311	2.10305
SCGB2A1	0	0	0	-2.82045	2.61661
SCGB2A2	0	0	0	-2.55441	2.60049
SCGB2B2	0	0	0	-2.57918	2.35149
SCGB3A1	0	0	0	-2.66062	2.55092
SCGB3A2	0	0	0	-2.85541	2.27423
SCGN	0	0	0	-2.81215	2.60552
SCHIP1	0	0	0	-2.27199	2.86035
SCIMP	0	0	0	-2.94887	2.44549
SCIN	0	0	0	-2.56679	2.2425
SCLT1	0	0	0	-2.53438	2.2127
SCLY	0	0	0	-4.07671	2.12137
SCMH1	0	0	0	-2.47021	2.2589
SCML4	0	0	0	-2.58633	2.2313
SCN10A	0	0	0	-1.85305	1.82669
SCN11A	0	0	0	-1.6305	1.85943
SCN1A	0	0	0	-2.12752	2.70512
SCN1B	0	0	0	-4.0656	3.59907
SCN2A	0	0	0	-3.01598	2.18422
SCN2B	0	0	0	-2.14386	2.56905
SCN3A	0	0	0	-2.10001	2.19085
SCN3B	0	0	0	-3.61444	2.39291
SCN4A	0	0	0	-2.6774	2.63901
SCN4B	0	0	0	-2.38233	2.94731
SCN5A	0	0	0	-2.09173	1.83745
SCN7A	0	0	0	-2.20241	2.49427
SCN8A	0	0	0	-2.89237	2.41865
SCN9A	0	0	0	-2.6107	3.4709
SCNM1	0	0	0	-4.57933	3.78805
SCNN1A	0	0	0	-2.927	2.86925
SCNN1B	0	0	0	-3.42931	2.47203
SCNN1D	0	0	0	-2.89817	3.43172
SCNN1G	0	0	0	-2.53314	2.77861
SCO1	0	0	0	-4.69533	3.15014
SCO2	1	0	1	-6.26728	4.19951
SCOC	0	0	0	-2.62546	3.10983
SCP2	0	0	0	-5.04803	3.00167
SCP2D1	0	0	0	-2.61344	2.57482
SCPEP1	0	0	0	-2.47514	2.35116
SCRG1	0	0	0	-2.64021	2.3982
SCRIB	0	0	0	-3.61687	3.54195
SCRN1	0	0	0	-2.74971	1.91373
SCRN2	0	0	0	-3.16175	4.00305
SCRN3	0	0	0	-3.03307	2.62192
SCRT1	0	0	0	-3.74614	3.57254
SCRT2	0	0	0	-2.18693	2.41065
SCT	0	0	0	-2.84551	3.57058
SCTR	0	0	0	-3.3096	2.86899
SCUBE1	0	0	0	-2.49072	2.28843
SCUBE2	0	0	0	-2.55251	2.14089
SCUBE3	0	0	0	-2.49237	3.88107
SCX	0	0	0	-3.89097	3.58189
SCYL1	4	0	4	-6.78317	2.80484
SCYL2	0	0	0	-3.72458	2.45299
SCYL3	0	0	0	-2.3958	2.42904
SDAD1	0	0	0	-3.32809	4.3559
SDC1	0	0	0	-3.0481	3.15944
SDC2	0	0	0	-3.76989	2.03211
SDC3	0	0	0	-2.64658	2.71429
SDC4	0	0	0	-2.58641	2.37597
SDCBP	0	0	0	-3.67035	3.5243
SDCBP2	0	0	0	-2.25286	2.6374
SDCCAG3	0	0	0	-3.37351	2.22046
SDCCAG8	0	0	0	-2.71509	2.52104
SDE2	0	0	0	-3.46721	4.34427
SDF2	0	0	0	-3.45279	2.65918
SDF2L1	0	0	0	-4.91977	3.05492
SDF4	0	0	0	-2.43422	2.46718
SDHA	1	0	1	-6.09117	5.07556
SDHAF1	0	0	0	-5.02722	3.54575
SDHAF2	0	0	0	-2.91984	3.43291
SDHB	5	2	7	-8.61155	6.91169
SDHC	0	0	0	-4.9775	4.33438
SDHD	0	0	0	-5.66513	4.73071
SDK1	0	0	0	-2.57247	2.29989
SDK2	0	0	0	-2.66897	2.5261
SDPR	0	0	0	-2.78813	2.17444
SDR16C5	0	0	0	-3.10966	2.17451
SDR39U1	0	0	0	-2.3014	2.72958
SDR42E1	0	0	0	-2.90215	2.56682
SDR9C7	0	0	0	-2.60039	2.2234
SDS	0	0	0	-2.27064	3.85059
SDSL	0	0	0	-2.9204	2.42041
SEBOX	0	0	0	-3.60468	2.44241
SEC11A	0	0	0	-5.17921	2.2709
SEC11C	0	0	0	-3.89913	2.49398
SEC13	0	0	0	-3.50486	5.66057
SEC14L1	0	0	0	-4.60167	3.15313
SEC14L2	0	0	0	-1.91651	2.43189
SEC14L3	0	0	0	-2.53796	2.55821
SEC14L4	0	0	0	-2.38469	2.65785
SEC14L5	0	0	0	-2.93043	2.38346
SEC14L6	0	0	0	-3.60809	2.5864
SEC16A	0	0	0	-4.67283	5.03047
SEC16B	0	0	0	-2.47649	2.3439
SEC22A	0	0	0	-2.41221	2.74496
SEC22C	0	0	0	-2.94062	5.21245
SEC23A	3	0	3	-9.04209	3.09087
SEC23B	4	0	4	-9.6856	4.39737
SEC23IP	1	0	1	-6.44746	2.93492
SEC24A	0	0	0	-3.81944	2.7628
SEC24B	0	0	0	-2.01358	2.54192
SEC24C	2	0	2	-6.41268	2.84025
SEC24D	0	0	0	-2.40168	2.14922
SEC31A	0	0	0	-5.79608	4.00002
SEC31B	0	0	0	-2.76781	2.67007
SEC61A1	0	0	0	-3.837	3.28322
SEC61A2	0	0	0	-3.27879	3.97835
SEC61B	0	0	0	-4.77466	3.67156
SEC61G	0	0	0	-3.74413	3.2654
SEC62	0	0	0	-4.8393	4.41015
SEC63	0	0	0	-4.69725	3.856
SECISBP2	0	0	0	-5.14878	3.28285
SECISBP2L	0	0	0	-3.49475	2.54596
SECTM1	0	0	0	-2.49833	2.85685
SEH1L	0	0	0	-4.73693	5.61434
SEL1L	0	0	0	-4.02575	2.84724
SEL1L2	0	0	0	-2.08639	2.36461
SEL1L3	0	0	0	-2.87142	2.35582
SELE	0	0	0	-2.61194	1.7527
SELENBP1	0	0	0	-4.35216	2.62667
SELK	0	0	0	-3.07967	2.36587
SELL	0	0	0	-2.65346	2.22275
SELM	0	0	0	-2.62667	2.35271
SELO	0	0	0	-3.24	1.92884
SELP	0	0	0	-2.08245	2.37127
SELPLG	0	0	0	-1.84933	2.69999
SELT	0	0	0	-3.02218	2.49281
SELV	0	0	0	-4.06721	2.11461
SEMA3A	0	0	0	-2.31749	2.50834
SEMA3C	0	0	0	-2.9654	2.85633
SEMA3D	0	0	0	-2.88568	3.49579
SEMA3E	0	0	0	-2.62605	2.23921
SEMA3F	0	0	0	-2.96931	2.96808
SEMA3G	0	0	0	-2.6927	3.14609
SEMA4A	0	0	0	-2.52194	2.40672
SEMA4B	0	0	0	-5.45194	1.86861
SEMA4C	0	0	0	-4.57458	2.79617
SEMA4D	0	0	0	-3.2168	2.42221
SEMA4F	0	0	0	-3.04072	2.50563
SEMA4G	0	0	0	-2.78403	2.21619
SEMA5A	0	0	0	-2.46581	2.70774
SEMA5B	0	0	0	-4.50198	2.46406
SEMA6A	0	0	0	-2.96381	1.72158
SEMA6B	0	0	0	-2.69898	1.98504
SEMA6C	0	0	0	-2.47448	2.60511
SEMA6D	0	0	0	-3.0217	4.06829
SEMA7A	0	0	0	-3.25771	2.4562
SEMG1	0	0	0	-2.72887	2.56414
SEMG2	0	0	0	-2.61575	2.80298
SENP1	0	0	0	-2.56709	3.03231
SENP2	1	0	1	-6.40231	3.05585
SENP5	0	0	0	-2.67461	2.13069
SENP6	0	0	0	-4.74759	4.93289
SENP7	0	0	0	-3.29068	1.8721
SENP8	1	0	1	-6.79615	3.91322
SEPHS1	0	1	1	-4.68898	6.08184
SEPHS2	33	2	35	-10.0165	7.09956
SEPN1	0	0	0	-2.26841	2.68012
SEPP1	0	0	0	-2.61682	2.46324
SEPSECS	7	1	8	-8.01201	6.9608
SEPT1	0	0	0	-2.65859	2.67009
SEPT10	0	0	0	-2.33525	2.00572
SEPT11	1	0	1	-6.94026	2.29159
SEPT12	0	0	0	-2.11355	2.39227
SEPT14	0	0	0	-3.56082	5.52056
SEPT2	0	0	0	-5.46518	3.25831
SEPT3	0	0	0	-3.07942	2.33559
SEPT4	0	0	0	-2.2704	1.96224
SEPT5	0	0	0	-2.58293	3.23648
SEPT8	0	0	0	-2.61033	2.14903
SEPT9	0	0	0	-3.31292	2.93154
SEPW1	0	0	0	-2.93026	3.8924
SERAC1	0	0	0	-3.18046	4.17731
SERBP1	0	1	1	-3.99549	6.57793
SERF1A	0	0	0	-2.4121	3.11553
SERF2	0	0	0	-4.06695	3.80778
SERGEF	0	0	0	-2.77736	2.45467
SERHL2	0	0	0	-3.14392	2.99373
SERINC1	0	0	0	-2.78294	2.3791
SERINC2	0	0	0	-2.9574	3.3936
SERINC3	0	0	0	-3.52346	2.76598
SERINC4	0	0	0	-3.27256	2.75445
SERINC5	0	1	1	-2.53368	6.63203
SERP1	0	0	0	-3.52902	3.32504
SERP2	0	0	0	-3.42321	2.53157
SERPINA1	0	0	0	-3.46886	2.84758
SERPINA10	0	0	0	-2.55669	2.67117
SERPINA11	0	0	0	-1.95917	2.53848
SERPINA12	0	0	0	-2.73762	3.32959
SERPINA3	0	0	0	-2.12401	2.09803
SERPINA4	0	0	0	-2.58313	2.38987
SERPINA5	0	0	0	-3.1647	2.65461
SERPINA6	0	0	0	-3.28895	3.08957
SERPINA9	0	0	0	-2.76066	2.88786
SERPINB1	0	0	0	-3.23398	2.88968
SERPINB10	0	0	0	-2.16278	2.33007
SERPINB12	0	0	0	-2.75641	3.44591
SERPINB13	0	0	0	-2.49261	2.67589
SERPINB2	0	0	0	-2.11036	2.09089
SERPINB3	0	0	0	-1.98391	2.46664
SERPINB4	0	0	0	-2.90524	2.16677
SERPINB5	0	0	0	-2.28193	1.727
SERPINB6	1	0	1	-7.31767	2.59495
SERPINB7	0	0	0	-2.45008	2.36032
SERPINB8	0	0	0	-2.82484	2.53588
SERPINB9	0	0	0	-2.5899	2.14596
SERPINC1	0	0	0	-2.4594	2.18233
SERPIND1	0	0	0	-3.01862	2.56223
SERPINE1	0	0	0	-2.96179	2.45622
SERPINE2	0	0	0	-2.60352	2.07466
SERPINE3	0	0	0	-2.53532	3.20336
SERPINF1	0	0	0	-4.06619	2.7425
SERPINF2	0	0	0	-2.22518	2.09474
SERPING1	0	0	0	-3.32812	2.09342
SERPINH1	0	0	0	-3.61513	2.61977
SERPINI1	0	0	0	-3.19949	2.05244
SERPINI2	0	0	0	-1.9805	2.04429
SERTAD1	0	0	0	-3.06753	2.70372
SERTAD2	0	0	0	-3.09759	2.56453
SERTAD3	0	0	0	-2.82201	2.36915
SERTAD4	0	0	0	-3.14902	2.54438
SERTM1	0	0	0	-2.53524	2.42607
SESN1	0	0	0	-2.34967	2.78823
SESN2	0	0	0	-3.40898	3.96718
SESN3	0	0	0	-2.66814	3.28908
SESTD1	0	0	0	-2.25402	1.56865
SET	0	0	0	-3.23065	3.23091
SETBP1	0	0	0	-3.623	2.62101
SETD1A	0	0	0	-5.04758	5.6755
SETD1B	0	0	0	-5.17111	4.75791
SETD2	0	0	0	-3.64133	4.3271
SETD3	0	0	0	-2.2546	2.1761
SETD4	0	0	0	-2.84235	2.31685
SETD5	0	0	0	-4.27163	3.7696
SETD6	0	0	0	-3.36919	3.17543
SETD7	0	0	0	-2.41322	2.81148
SETD8	0	0	0	-3.27829	3.33891
SETD9	0	0	0	-3.67188	2.52587
SETDB1	2	0	2	-9.78626	5.11142
SETDB2	2	0	2	-6.94115	2.96124
SETMAR	0	0	0	-1.76388	3.02867
SETX	0	0	0	-3.71696	3.08777
SEZ6	0	0	0	-2.91507	2.28464
SEZ6L	0	0	0	-3.2558	2.24387
SEZ6L2	0	0	0	-2.4568	2.97536
SF1	0	0	0	-3.688	4.55924
SF3A1	0	0	0	-5.80371	3.8517
SF3A2	0	0	0	-3.93635	4.33671
SF3A3	0	0	0	-5.49998	3.77441
SF3B1	1	0	1	-6.84368	4.56607
SF3B2	0	0	0	-3.71117	3.87809
SF3B3	0	0	0	-5.63921	5.45617
SF3B4	0	0	0	-4.59349	4.00288
SF3B5	0	0	0	-4.42451	3.52684
SF3B6	0	0	0	-3.95297	3.23768
SFI1	0	0	0	-2.43622	2.09417
SFMBT1	0	0	0	-2.55893	5.04458
SFMBT2	0	0	0	-2.78801	3.89305
SFN	0	0	0	-2.47469	3.03135
SFPQ	0	0	0	-5.89622	4.39416
SFR1	0	0	0	-4.16308	2.653
SFRP1	0	0	0	-3.53756	2.65376
SFRP2	0	0	0	-3.02654	2.16896
SFRP4	0	0	0	-2.37833	2.22224
SFRP5	0	0	0	-2.43907	1.82882
SFSWAP	0	0	0	-4.01095	3.78004
SFT2D1	0	0	0	-2.40643	1.92092
SFT2D2	0	1	1	-2.58023	7.72351
SFT2D3	0	0	0	-3.24159	3.06139
SFTA2	0	0	0	-2.67438	4.23675
SFTA3	0	0	0	-3.98577	2.60991
SFTPA1	0	0	0	-2.31729	2.67693
SFTPA2	0	0	0	-2.68339	2.68785
SFTPB	0	0	0	-2.79262	3.49096
SFTPC	0	0	0	-4.04995	2.3091
SFTPD	0	0	0	-2.47721	1.81748
SFXN1	0	0	0	-5.09752	3.16906
SFXN2	0	0	0	-2.48021	1.76047
SFXN3	0	0	0	-2.48407	1.87888
SFXN4	0	0	0	-2.16384	2.43859
SFXN5	0	0	0	-2.61727	2.30225
SGCA	0	0	0	-3.9897	3.03386
SGCB	0	0	0	-4.61932	2.38744
SGCD	0	0	0	-2.01403	2.17884
SGCE	0	0	0	-2.88321	4.26175
SGCG	0	0	0	-2.73111	2.77282
SGCZ	0	0	0	-2.29565	1.96437
SGIP1	0	0	0	-2.16703	2.1989
SGK1	0	0	0	-3.18316	2.67331
SGK2	0	0	0	-2.83365	1.98358
SGK223	0	0	0	-2.99338	4.54225
SGK3	0	0	0	-3.80508	2.0557
SGMS1	0	0	0	-3.98756	2.79614
SGMS2	0	0	0	-2.46961	2.27968
SGOL1	0	3	3	-5.02543	7.25848
SGOL2	1	0	1	-6.80444	3.39026
SGPL1	0	0	0	-2.71494	2.46259
SGPP1	0	0	0	-3.17199	3.22596
SGPP2	0	0	0	-2.33618	3.13456
SGSH	0	0	0	-2.20333	2.08379
SGSM1	0	0	0	-3.38686	2.86921
SGSM2	0	0	0	-2.65896	2.28454
SGSM3	0	0	0	-2.5129	2.23499
SGTA	0	0	0	-2.58171	1.77275
SGTB	0	0	0	-2.57138	2.10923
SH2B1	0	0	0	-4.69356	2.65097
SH2B3	0	0	0	-2.20706	3.82137
SH2D1B	0	0	0	-2.38137	2.35344
SH2D2A	0	0	0	-4.30084	3.13555
SH2D3A	0	0	0	-3.14287	2.40028
SH2D3C	0	0	0	-3.92755	2.41508
SH2D4A	0	0	0	-2.61855	2.06411
SH2D4B	0	0	0	-3.16394	2.20557
SH2D5	0	0	0	-2.50614	2.14206
SH2D6	0	0	0	-2.46295	2.811
SH2D7	0	0	0	-2.54982	3.26774
SH3BGR	0	0	0	-3.30663	2.55451
SH3BGRL2	0	0	0	-2.29992	5.3537
SH3BGRL3	0	0	0	-3.3103	2.87488
SH3BP1	0	0	0	-3.5413	2.76503
SH3BP2	0	0	0	-2.449	2.22698
SH3BP4	0	0	0	-3.23235	3.14066
SH3BP5	0	0	0	-2.6762	3.71449
SH3BP5L	0	0	0	-3.55982	2.95076
SH3D19	0	0	0	-1.85416	2.07855
SH3D21	0	0	0	-2.16143	2.78567
SH3GL1	1	0	1	-6.95714	3.62706
SH3GL2	0	0	0	-2.19268	2.40524
SH3GL3	0	0	0	-3.55209	2.46645
SH3GLB1	0	0	0	-1.80781	1.98286
SH3GLB2	0	0	0	-2.66199	2.89958
SH3PXD2A	0	0	0	-2.6606	2.6109
SH3PXD2B	0	0	0	-3.60522	2.18549
SH3RF1	0	0	0	-3.24059	1.961
SH3RF2	0	0	0	-3.19453	2.85395
SH3TC1	0	0	0	-1.91124	2.57711
SH3TC2	0	0	0	-2.33101	2.65019
SH3YL1	0	0	0	-3.37637	2.59436
SHANK1	0	0	0	-3.6463	2.00194
SHARPIN	0	0	0	-3.12527	2.64407
SHB	0	0	0	-2.51854	4.18765
SHBG	0	0	0	-2.83968	2.48781
SHC1	0	0	0	-2.9363	3.30989
SHC2	0	0	0	-2.35564	3.76298
SHC3	0	0	0	-2.57455	1.75918
SHC4	0	0	0	-3.48696	2.08144
SHCBP1	0	0	0	-2.88259	2.34372
SHCBP1L	0	0	0	-2.78415	2.41094
SHD	0	0	0	-2.71866	2.21756
SHE	0	0	0	-3.26139	3.0332
SHF	0	0	0	-2.41346	2.48074
SHFM1	0	0	0	-5.99207	3.80546
SHH	0	0	0	-2.71598	2.86434
SHISA2	0	0	0	-3.29055	3.03964
SHISA3	0	0	0	-4.00667	2.50168
SHISA4	0	0	0	-2.62028	2.59054
SHISA5	0	0	0	-2.62625	2.4814
SHISA6	0	0	0	-3.1821	2.37291
SHISA7	0	0	0	-3.12964	2.35674
SHISA9	0	0	0	-2.64062	2.7396
SHKBP1	0	0	0	-2.48713	2.34549
SHMT1	0	0	0	-4.79034	4.28571
SHMT2	0	0	0	-5.77115	3.69754
SHOC2	3	0	3	-7.29439	4.4084
SHOX2	0	1	1	-2.69884	6.07236
SHPK	0	0	0	-3.23899	2.81193
SHPRH	0	0	0	-3.34064	3.13677
SHQ1	0	0	0	-3.62604	4.60973
SHROOM1	0	0	0	-2.07095	2.16058
SHROOM3	0	1	1	-3.09704	6.01921
SI	0	0	0	-3.28371	1.97187
SIAE	0	0	0	-2.11432	1.77411
SIAH1	2	0	2	-7.62476	4.24016
SIAH2	1	0	1	-8.10443	2.21268
SIAH3	0	0	0	-2.71619	1.80016
SIDT1	0	0	0	-2.07937	2.16082
SIDT2	0	0	0	-2.53755	2.71896
SIGIRR	0	0	0	-2.36199	2.33103
SIGLEC1	0	0	0	-3.41693	2.86459
SIGLEC10	0	0	0	-2.86685	2.20746
SIGLEC11	0	0	0	-3.27083	3.00835
SIGLEC12	0	0	0	-2.62856	2.17929
SIGLEC14	0	0	0	-2.42712	2.98002
SIGLEC15	0	0	0	-2.7309	2.35209
SIGLEC5	0	0	0	-2.24352	1.93993
SIGLEC6	0	0	0	-3.0937	2.62867
SIGLEC7	0	0	0	-2.31007	2.45177
SIGLEC8	0	0	0	-2.59778	2.45515
SIGLEC9	0	0	0	-2.59658	2.6079
SIGLECL1	0	0	0	-2.63859	2.47796
SIGMAR1	0	0	0	-3.42688	2.49965
SIK1	0	0	0	-3.8611	4.09373
SIK2	0	0	0	-3.6583	3.27833
SIK3	2	0	2	-6.41033	3.30583
SIKE1	0	0	0	-2.92776	5.1783
SIL1	0	0	0	-1.9174	1.88511
SIM1	0	0	0	-2.06135	2.04539
SIM2	0	0	0	-2.99071	2.36882
SIMC1	0	0	0	-2.91807	3.35435
SIN3A	0	1	1	-4.33295	6.28067
SIN3B	0	0	0	-3.60562	3.71366
SIPA1	0	0	0	-4.01542	3.10028
SIPA1L1	0	0	0	-2.09144	4.22002
SIPA1L2	0	0	0	-2.82857	3.0031
SIPA1L3	0	0	0	-5.1144	3.96192
SIRPA	0	0	0	-2.82763	2.73246
SIRPB1	0	0	0	-2.20039	3.3147
SIRPB2	0	0	0	-2.51019	2.4333
SIRPD	0	0	0	-2.39733	2.601
SIRPG	0	0	0	-3.31835	2.97762
SIRT1	1	0	1	-7.09942	4.6272
SIRT2	0	0	0	-4.79962	4.07278
SIRT3	0	0	0	-2.45167	2.2351
SIRT4	0	0	0	-2.77144	3.84049
SIRT5	0	0	0	-2.53747	2.53372
SIRT6	0	0	0	-4.62326	5.43935
SIRT7	0	0	0	-4.87217	4.00031
SIT1	0	0	0	-2.7779	3.36911
SIVA1	0	0	0	-5.32827	3.20923
SIX1	0	0	0	-4.54027	2.98429
SIX2	0	0	0	-3.08212	3.02468
SIX3	0	0	0	-4.32167	2.25113
SIX4	0	0	0	-4.84638	2.51525
SIX5	0	0	0	-3.28289	2.21274
SIX6	0	0	0	-3.49017	2.39376
SKA1	0	0	0	-5.4785	4.73829
SKA2	0	0	0	-3.65643	2.58914
SKA3	0	0	0	-4.90713	5.96226
SKAP1	0	0	0	-2.64279	2.91871
SKAP2	0	0	0	-2.61791	2.24768
SKI	0	0	0	-5.04901	3.94108
SKIDA1	0	0	0	-2.8768	2.74614
SKIL	0	0	0	-3.36461	2.21111
SKIV2L	0	0	0	-5.03008	2.18115
SKIV2L2	0	0	0	-4.03258	4.0566
SKOR1	0	0	0	-2.8007	3.70882
SKOR2	0	0	0	-4.03319	3.94707
SKP1	0	0	0	-3.66382	4.38507
SKP2	3	0	3	-6.92747	5.52312
SLA	0	0	0	-4.06965	2.13674
SLA2	0	0	0	-2.3794	2.06947
SLAIN1	0	0	0	-2.38359	2.34781
SLAIN2	0	0	0	-2.83792	2.12953
SLAMF1	0	0	0	-4.22597	2.00244
SLAMF6	0	0	0	-2.38263	2.18112
SLAMF7	0	0	0	-3.65678	3.31023
SLAMF8	0	0	0	-2.85447	2.2339
SLAMF9	0	0	0	-2.68403	2.50471
SLBP	0	0	0	-3.72724	3.29207
SLC10A1	0	0	0	-2.70519	3.07325
SLC10A2	0	0	0	-2.05228	2.38009
SLC10A4	0	0	0	-3.85888	2.7619
SLC10A5	0	0	0	-2.40989	2.06635
SLC10A6	0	0	0	-2.34325	2.11727
SLC10A7	0	0	0	-5.15595	4.37183
SLC11A1	0	0	0	-2.60038	2.4655
SLC11A2	0	0	0	-4.53295	2.31557
SLC12A1	0	0	0	-2.97262	2.69724
SLC12A2	0	0	0	-3.37379	3.3102
SLC12A3	0	0	0	-2.61652	2.50355
SLC12A4	0	0	0	-3.5412	2.40068
SLC12A5	0	0	0	-2.14199	2.0767
SLC12A6	0	0	0	-2.22471	3.44616
SLC12A7	1	0	1	-7.04064	2.90066
SLC12A8	0	0	0	-3.83455	3.87173
SLC12A9	0	0	0	-3.92751	3.32828
SLC13A1	0	0	0	-1.6454	2.50811
SLC13A2	0	0	0	-3.68868	2.59766
SLC13A3	0	0	0	-2.12258	1.94454
SLC13A4	0	0	0	-2.43878	2.75693
SLC13A5	0	0	0	-2.56486	2.58359
SLC14A1	0	0	0	-3.27546	1.9767
SLC14A2	0	0	0	-4.69989	2.28308
SLC15A1	0	0	0	-2.03683	1.724
SLC15A2	0	0	0	-2.59506	2.8269
SLC15A3	0	0	0	-3.79771	2.79572
SLC15A4	0	0	0	-2.65073	3.0356
SLC16A1	2	0	2	-6.73652	4.94473
SLC16A10	0	0	0	-2.73389	2.05629
SLC16A11	0	0	0	-3.25308	3.19558
SLC16A12	0	0	0	-2.2325	1.87183
SLC16A13	0	0	0	-2.61931	2.73593
SLC16A14	0	0	0	-2.52261	2.95074
SLC16A3	2	0	2	-6.6845	3.12206
SLC16A4	0	0	0	-2.62516	2.15067
SLC16A5	0	0	0	-3.43528	2.5872
SLC16A6	1	0	1	-6.55771	2.60922
SLC16A7	0	0	0	-2.29911	2.4375
SLC16A8	0	0	0	-3.15718	2.57082
SLC16A9	0	0	0	-2.54162	2.08338
SLC17A1	0	0	0	-2.87096	2.10136
SLC17A2	0	0	0	-2.5446	1.99874
SLC17A3	0	0	0	-1.57138	2.09524
SLC17A4	0	0	0	-2.29604	2.29444
SLC17A5	0	0	0	-2.30353	2.41968
SLC17A6	0	0	0	-3.53925	3.14389
SLC17A7	0	0	0	-2.75089	2.26678
SLC17A8	0	0	0	-2.43456	2.6283
SLC17A9	0	0	0	-3.37915	3.00952
SLC18A1	0	0	0	-2.2526	2.83293
SLC18A2	0	0	0	-2.88173	2.15587
SLC18A3	0	0	0	-2.59247	2.29902
SLC18B1	0	0	0	-3.23801	2.25702
SLC19A1	0	0	0	-4.74883	2.67023
SLC19A2	0	0	0	-3.14126	2.1896
SLC19A3	0	0	0	-2.8805	2.81987
SLC1A1	0	0	0	-4.15834	3.26627
SLC1A2	0	0	0	-4.15938	3.14501
SLC1A3	0	0	0	-3.44997	2.35123
SLC1A4	0	0	0	-2.88705	3.41154
SLC1A5	1	0	1	-6.79005	2.62992
SLC1A6	0	0	0	-3.70528	2.42754
SLC1A7	0	0	0	-2.44733	3.28075
SLC20A1	4	0	4	-8.4172	3.49552
SLC20A2	0	0	0	-3.42917	3.05577
SLC22A1	0	0	0	-2.41716	2.26524
SLC22A10	0	0	0	-3.11601	1.92362
SLC22A11	0	0	0	-3.42991	3.69732
SLC22A12	0	0	0	-2.95903	2.95899
SLC22A13	0	0	0	-3.37135	4.59858
SLC22A14	0	0	0	-2.40787	2.0659
SLC22A15	0	0	0	-3.49593	4.48509
SLC22A16	0	0	0	-2.75897	2.93932
SLC22A17	0	0	0	-3.10783	2.547
SLC22A18	0	0	0	-2.43123	2.68732
SLC22A18AS	0	0	0	-2.87965	2.71595
SLC22A2	0	0	0	-2.10824	3.91994
SLC22A23	0	0	0	-3.08037	3.54975
SLC22A25	0	0	0	-2.81075	3.39715
SLC22A3	0	0	0	-2.35953	2.40443
SLC22A4	0	0	0	-2.94769	2.30901
SLC22A5	0	0	0	-2.52061	2.36352
SLC22A6	0	0	0	-2.74198	5.02163
SLC22A7	0	0	0	-2.56036	3.2188
SLC22A8	0	0	0	-4.67971	3.78106
SLC22A9	0	0	0	-3.0059	2.11272
SLC23A1	0	0	0	-2.77875	2.73113
SLC23A2	0	0	0	-2.55424	2.02546
SLC23A3	0	0	0	-2.53121	2.62761
SLC24A1	0	0	0	-2.99916	1.95041
SLC24A2	0	0	0	-2.21711	2.19937
SLC24A3	0	0	0	-2.52978	2.03647
SLC24A4	0	0	0	-2.16992	3.96193
SLC24A5	0	0	0	-2.29722	2.16459
SLC25A1	1	0	1	-6.17762	4.43217
SLC25A10	0	0	0	-4.29112	3.08953
SLC25A11	0	0	0	-5.61196	5.42195
SLC25A12	0	0	0	-4.75563	2.29593
SLC25A13	0	0	0	-3.71698	2.44542
SLC25A15	0	0	0	-2.18408	2.53104
SLC25A16	0	0	0	-2.83345	2.56037
SLC25A17	0	0	0	-2.6566	2.61594
SLC25A18	0	0	0	-3.07473	3.5559
SLC25A19	3	0	3	-7.8491	3.06247
SLC25A2	0	0	0	-2.04971	2.36044
SLC25A20	0	0	0	-3.07517	2.64837
SLC25A21	0	0	0	-2.31312	2.24463
SLC25A22	0	0	0	-3.53196	4.93812
SLC25A23	0	0	0	-3.16082	2.25345
SLC25A24	0	0	0	-3.38745	3.49026
SLC25A25	0	0	0	-3.02681	2.76102
SLC25A26	0	0	0	-5.5258	5.3011
SLC25A27	0	0	0	-2.86916	2.50905
SLC25A28	3	1	4	-8.00663	6.89082
SLC25A29	0	0	0	-2.59823	3.10377
SLC25A3	0	0	0	-5.73549	4.79502
SLC25A30	0	0	0	-2.31236	3.22055
SLC25A31	0	0	0	-2.0406	2.44506
SLC25A32	0	0	0	-3.89892	3.53673
SLC25A33	0	0	0	-4.17744	2.59823
SLC25A34	0	0	0	-2.94173	3.16893
SLC25A35	0	0	0	-2.43453	2.51332
SLC25A36	0	0	0	-3.57825	3.45918
SLC25A37	4	0	4	-8.99523	5.76547
SLC25A38	0	0	0	-2.88251	2.22682
SLC25A39	0	0	0	-4.30666	2.93828
SLC25A4	0	0	0	-3.07933	2.00314
SLC25A40	0	0	0	-2.84646	2.33222
SLC25A41	0	0	0	-2.72972	3.19302
SLC25A42	0	0	0	-2.83836	3.30645
SLC25A44	0	0	0	-2.32981	2.86996
SLC25A45	0	0	0	-3.67237	2.44304
SLC25A46	0	0	0	-5.05225	3.01267
SLC25A47	0	0	0	-2.54272	2.54226
SLC25A48	0	0	0	-2.75394	2.93413
SLC25A51	0	0	0	-5.50544	3.68667
SLC25A52	0	0	0	-2.85372	2.95607
SLC26A1	0	0	0	-2.37549	2.97742
SLC26A10	0	0	0	-3.36912	2.60184
SLC26A11	0	0	0	-3.38671	2.29783
SLC26A2	0	0	0	-2.30388	2.20175
SLC26A3	0	0	0	-3.10231	3.18457
SLC26A4	0	0	0	-2.22721	2.36043
SLC26A5	0	0	0	-3.30436	3.14218
SLC26A6	0	0	0	-2.41278	2.67345
SLC26A7	0	0	0	-2.50241	2.3996
SLC26A8	0	0	0	-3.11264	2.30297
SLC26A9	0	0	0	-2.35036	2.26144
SLC27A1	0	0	0	-3.22412	2.66505
SLC27A2	0	0	0	-2.74241	2.22854
SLC27A3	0	0	0	-2.07533	2.25601
SLC27A4	0	0	0	-4.05363	2.85173
SLC27A5	0	0	0	-2.8856	2.47726
SLC27A6	0	0	0	-2.15363	2.1054
SLC28A1	0	0	0	-2.01661	2.11424
SLC28A2	0	0	0	-2.32382	2.87581
SLC28A3	0	0	0	-3.24003	2.516
SLC29A1	0	0	0	-3.14085	2.11674
SLC29A2	0	0	0	-3.29676	2.11669
SLC29A3	0	0	0	-2.69259	2.68079
SLC29A4	0	0	0	-3.05144	3.40387
SLC2A1	5	5	10	-7.73445	8.17486
SLC2A10	0	0	0	-2.67086	2.35124
SLC2A11	0	0	0	-3.71658	2.56646
SLC2A12	0	0	0	-2.83064	3.15095
SLC2A13	0	0	0	-3.00719	3.37899
SLC2A14	0	0	0	-2.12648	1.97751
SLC2A2	0	0	0	-4.36531	3.4132
SLC2A3	0	0	0	-2.3794	2.40309
SLC2A4	0	0	0	-2.96511	2.17938
SLC2A4RG	0	0	0	-4.0975	2.19409
SLC2A5	0	0	0	-2.38817	2.76144
SLC2A6	0	0	0	-2.88584	2.40524
SLC2A7	0	0	0	-2.81358	1.87922
SLC2A8	0	0	0	-3.70832	2.9154
SLC2A9	0	0	0	-2.27474	1.97294
SLC30A1	0	0	0	-4.87407	4.49408
SLC30A10	0	0	0	-3.05751	2.3026
SLC30A2	0	0	0	-2.43832	1.7905
SLC30A3	0	0	0	-2.41595	2.11392
SLC30A4	0	0	0	-2.35116	2.05208
SLC30A5	0	0	0	-3.17246	2.35304
SLC30A6	0	0	0	-3.38434	2.88825
SLC30A7	0	0	0	-3.64471	2.85892
SLC30A8	0	0	0	-5.25315	2.69775
SLC30A9	3	0	3	-7.16875	3.88409
SLC31A1	0	0	0	-4.04054	2.65114
SLC31A2	0	0	0	-2.24517	3.20856
SLC32A1	0	0	0	-2.68053	2.39258
SLC33A1	3	0	3	-8.09427	3.65136
SLC34A1	0	0	0	-2.88191	4.42067
SLC34A2	0	0	0	-2.49527	2.38631
SLC34A3	0	0	0	-3.76851	2.55207
SLC35A1	5	0	5	-9.91873	5.67965
SLC35A3	1	0	1	-6.68329	2.39014
SLC35A4	0	0	0	-2.38207	2.67797
SLC35A5	0	0	0	-2.9355	2.64905
SLC35B1	0	0	0	-4.71769	4.14359
SLC35B2	5	0	5	-9.15952	4.37928
SLC35B3	0	0	0	-2.1381	2.4064
SLC35B4	0	0	0	-5.00218	1.93144
SLC35C1	0	0	0	-5.7861	3.52261
SLC35C2	0	0	0	-2.21193	1.86801
SLC35D1	0	0	0	-3.38382	2.89057
SLC35D2	0	0	0	-2.39758	2.67431
SLC35D3	0	0	0	-1.73825	1.65616
SLC35E1	0	0	0	-3.90799	2.61292
SLC35E2	0	0	0	-2.80169	2.68962
SLC35E2B	0	0	0	-2.9473	2.30093
SLC35E3	1	0	1	-12.2419	4.27854
SLC35E4	0	0	0	-2.72683	3.70398
SLC35F1	0	0	0	-2.45653	2.26377
SLC35F2	0	0	0	-2.62348	2.49378
SLC35F3	0	0	0	-3.43257	2.78146
SLC35F5	0	0	0	-2.43166	3.05667
SLC35F6	0	1	1	-2.34426	11.7164
SLC35G1	0	0	0	-2.40421	2.62777
SLC35G2	0	0	0	-2.30766	2.22477
SLC35G3	0	0	0	-2.76448	3.07738
SLC35G5	0	0	0	-3.09997	3.63192
SLC35G6	0	0	0	-3.2879	2.44195
SLC36A1	0	1	1	-2.44799	6.09698
SLC36A2	0	0	0	-2.80353	2.48358
SLC36A3	0	0	0	-2.5136	3.09385
SLC36A4	0	0	0	-1.78705	1.64338
SLC37A1	0	0	0	-2.84354	2.39435
SLC37A2	0	0	0	-2.2011	2.22373
SLC37A3	0	0	0	-3.58587	3.07145
SLC38A1	0	0	0	-5.7075	3.14286
SLC38A10	0	0	0	-3.71439	2.25616
SLC38A11	0	0	0	-2.79072	2.512
SLC38A2	0	0	0	-5.6122	4.00065
SLC38A4	0	0	0	-2.88574	3.36498
SLC38A6	0	0	0	-2.96656	2.65096
SLC38A7	0	0	0	-2.84673	2.25127
SLC38A8	0	0	0	-2.24822	1.81356
SLC38A9	0	0	0	-2.68392	2.9977
SLC39A1	1	0	1	-6.5885	5.7914
SLC39A10	0	0	0	-5.74195	3.76805
SLC39A11	0	0	0	-2.29327	2.65878
SLC39A12	0	0	0	-2.18764	3.63302
SLC39A13	0	0	0	-2.73867	2.51896
SLC39A14	0	0	0	-3.10019	2.23462
SLC39A2	0	0	0	-2.23439	2.04001
SLC39A3	0	0	0	-2.18749	2.06426
SLC39A4	0	0	0	-3.40617	2.75194
SLC39A5	0	0	0	-3.43902	2.8498
SLC39A6	0	0	0	-5.13616	5.3599
SLC39A7	0	1	1	-4.89643	6.41173
SLC39A8	0	0	0	-2.30563	4.59474
SLC39A9	3	2	5	-7.39755	8.89303
SLC3A1	0	0	0	-2.67273	2.50876
SLC3A2	0	1	1	-4.8611	7.17707
SLC40A1	0	0	0	-2.31343	2.79626
SLC41A1	0	0	0	-2.48559	1.90628
SLC41A2	0	0	0	-2.75516	3.00795
SLC41A3	0	0	0	-2.49283	1.93999
SLC43A1	0	0	0	-2.91422	5.67191
SLC43A2	0	0	0	-2.77522	3.24489
SLC43A3	0	0	0	-4.47421	3.34611
SLC44A1	0	0	0	-2.88515	2.3432
SLC44A2	0	0	0	-2.54896	2.61734
SLC44A3	0	0	0	-3.11579	2.1026
SLC44A4	0	0	0	-2.77122	1.6119
SLC44A5	0	1	1	-2.20361	6.23779
SLC45A1	0	0	0	-3.01187	3.23311
SLC45A2	0	0	0	-3.70181	2.28722
SLC45A3	0	0	0	-2.61188	1.92998
SLC45A4	0	0	0	-3.28726	2.87883
SLC46A2	0	0	0	-2.4981	3.14773
SLC46A3	0	0	0	-2.65582	2.51624
SLC47A1	0	0	0	-2.98917	2.70675
SLC47A2	0	0	0	-3.89161	2.3733
SLC48A1	0	0	0	-2.46481	2.22012
SLC4A1	0	0	0	-2.86366	3.3716
SLC4A10	0	0	0	-2.37437	2.97493
SLC4A11	0	0	0	-2.75919	4.04513
SLC4A1AP	1	0	1	-6.50837	3.7488
SLC4A2	0	0	0	-4.53314	2.36262
SLC4A3	0	0	0	-2.5542	2.0138
SLC4A4	0	0	0	-3.62378	3.12506
SLC4A5	0	0	0	-2.59168	3.45703
SLC4A7	4	0	4	-7.68199	5.94204
SLC4A8	0	0	0	-2.38742	3.14925
SLC4A9	0	0	0	-2.67352	2.32908
SLC50A1	0	0	0	-2.81056	3.13555
SLC51A	0	0	0	-2.99737	2.14561
SLC51B	0	0	0	-2.47364	2.74204
SLC52A1	0	0	0	-2.60883	2.35694
SLC52A2	0	0	0	-3.70111	5.62667
SLC52A3	0	0	0	-3.19915	2.83966
SLC5A1	0	0	0	-2.41254	2.64095
SLC5A10	0	0	0	-3.39578	2.43896
SLC5A11	0	0	0	-3.03107	3.17559
SLC5A12	0	0	0	-2.07997	2.45538
SLC5A2	0	0	0	-2.88128	3.3678
SLC5A3	6	0	6	-9.85954	3.83141
SLC5A4	0	0	0	-2.84256	3.23618
SLC5A5	0	0	0	-2.45877	2.40516
SLC5A6	0	0	0	-3.34445	2.26161
SLC5A7	0	0	0	-2.78813	2.93535
SLC5A8	0	0	0	-3.02379	2.14612
SLC5A9	0	0	0	-2.33049	2.22226
SLC6A1	0	0	0	-3.00357	2.63245
SLC6A11	0	0	0	-1.85743	2.04274
SLC6A12	0	0	0	-3.58221	3.34127
SLC6A13	0	0	0	-2.96546	2.32017
SLC6A15	0	0	0	-3.31081	2.48427
SLC6A16	0	0	0	-2.85492	3.06051
SLC6A17	0	0	0	-2.70745	2.26067
SLC6A18	0	0	0	-3.02483	2.04452
SLC6A19	0	0	0	-4.97482	3.60636
SLC6A2	0	0	0	-2.33853	2.10886
SLC6A20	0	0	0	-2.5069	2.59745
SLC6A3	1	0	1	-7.45758	2.87308
SLC6A4	0	0	0	-2.86499	2.68489
SLC6A5	0	0	0	-3.81276	1.99611
SLC6A6	0	0	0	-2.78468	2.38642
SLC6A7	0	0	0	-2.75593	2.20028
SLC6A9	0	0	0	-2.80076	2.46576
SLC7A1	15	1	16	-9.41377	6.13199
SLC7A10	0	0	0	-3.07785	2.67884
SLC7A11	1	3	4	-6.70831	10.0156
SLC7A13	0	0	0	-2.60438	2.45503
SLC7A14	0	0	0	-2.73205	2.35483
SLC7A2	0	0	0	-2.41445	2.1861
SLC7A4	0	0	0	-4.5415	2.27324
SLC7A5	0	0	0	-5.92354	4.15031
SLC7A6	0	0	0	-4.15435	2.71106
SLC7A6OS	0	0	0	-5.28483	4.56301
SLC7A7	0	0	0	-2.30484	2.65203
SLC7A8	0	0	0	-2.51444	2.64942
SLC7A9	0	0	0	-4.17606	2.35299
SLC8A1	0	0	0	-2.12921	2.3629
SLC8A2	0	0	0	-3.70806	3.04938
SLC8A3	0	0	0	-2.86265	2.23453
SLC8B1	0	0	0	-1.97723	2.30623
SLC9A1	0	0	0	-2.44492	2.56238
SLC9A2	0	0	0	-2.45616	2.72123
SLC9A3	0	0	0	-4.51904	2.86341
SLC9A3R1	0	0	0	-3.66248	3.80237
SLC9A3R2	0	0	0	-2.55483	2.06822
SLC9A4	0	0	0	-3.03419	2.2748
SLC9A5	0	0	0	-2.73621	2.25802
SLC9A8	0	0	0	-2.6611	2.93921
SLC9A9	0	0	0	-3.14175	4.02081
SLC9B1	0	0	0	-3.11364	2.98458
SLC9B2	0	0	0	-2.01927	2.02213
SLC9C1	0	0	0	-2.14915	2.06389
SLC9C2	0	0	0	-2.51766	1.78228
SLCO1A2	0	0	0	-3.16621	1.95667
SLCO1B1	0	0	0	-2.53768	1.84635
SLCO1B3	0	0	0	-3.43233	2.88518
SLCO1B7	0	0	0	-1.83451	2.54516
SLCO1C1	0	0	0	-3.11204	2.10213
SLCO2A1	0	0	0	-1.74479	2.02351
SLCO2B1	0	0	0	-2.72157	2.35409
SLCO3A1	0	0	0	-2.42308	1.81806
SLCO4A1	0	0	0	-4.12627	2.68255
SLCO4C1	0	0	0	-2.10452	3.29135
SLCO5A1	0	0	0	-2.96658	2.34319
SLCO6A1	0	0	0	-2.67704	2.84769
SLFN11	0	0	0	-2.40014	3.36811
SLFN12	0	0	0	-3.13036	4.47394
SLFN12L	0	0	0	-3.23223	2.54702
SLFN13	0	0	0	-2.38237	2.84398
SLFN14	0	0	0	-2.10555	1.96725
SLFN5	0	0	0	-1.85071	2.34802
SLFNL1	0	0	0	-2.90866	2.88508
SLIRP	0	0	0	-2.79806	3.53695
SLIT1	0	0	0	-2.84298	2.23436
SLIT2	0	0	0	-2.17934	1.77364
SLIT3	0	0	0	-2.32885	2.50924
SLITRK1	0	0	0	-3.49312	1.83872
SLITRK3	0	0	0	-3.14381	2.55642
SLITRK5	0	0	0	-3.24347	2.98807
SLITRK6	0	0	0	-2.67092	2.48194
SLK	0	0	0	-3.48277	3.15561
SLMAP	0	0	0	-3.12947	2.92163
SLMO1	0	0	0	-3.34167	2.5252
SLMO2	0	6	6	-5.65396	8.33439
SLN	0	0	0	-2.55298	3.10446
SLPI	0	0	0	-2.19232	1.97068
SLTM	0	0	0	-3.78538	3.37887
SLU7	0	0	0	-3.51036	5.12274
SLURP1	0	0	0	-3.50597	3.17067
SLX1A	1	0	1	-6.20534	5.249
SLX4	0	0	0	-3.34007	2.74038
SLX4IP	0	0	0	-2.28361	2.15035
SMAD1	0	0	0	-2.89895	2.66054
SMAD2	0	0	0	-3.96988	3.13634
SMAD3	0	1	1	-4.0885	6.67421
SMAD4	0	2	2	-4.03018	8.81441
SMAD6	0	0	0	-4.40286	2.87655
SMAD7	4	0	4	-6.97385	3.36046
SMAD9	0	0	0	-2.52095	2.58174
SMAGP	0	0	0	-2.86486	1.77644
SMAP1	0	0	0	-2.33187	2.68465
SMAP2	0	0	0	-2.96382	3.62205
SMARCA2	12	0	12	-11.1132	3.1531
SMARCA4	2	4	6	-7.38462	7.52394
SMARCA5	0	0	0	-4.29383	5.40698
SMARCAD1	0	0	0	-3.70616	3.57154
SMARCAL1	4	0	4	-9.2089	2.5892
SMARCB1	0	10	10	-5.6391	8.02294
SMARCC1	0	0	0	-4.82371	4.09872
SMARCC2	2	0	2	-7.00299	2.58404
SMARCD1	0	1	1	-5.758	6.10194
SMARCD2	0	0	0	-4.9721	3.02421
SMARCD3	0	0	0	-2.97455	3.32975
SMARCE1	0	3	3	-5.89455	7.99641
SMC1B	0	0	0	-3.73509	2.65131
SMC2	0	0	0	-3.69014	3.87303
SMC3	0	0	0	-3.54037	3.87822
SMC4	0	0	0	-4.29436	5.00231
SMC5	0	0	0	-5.01828	5.19375
SMC6	0	0	0	-4.2625	5.59541
SMCHD1	4	1	5	-9.30531	7.22659
SMCO2	0	0	0	-2.15115	2.14027
SMCO3	0	0	0	-2.34081	2.25164
SMCO4	0	0	0	-3.3626	2.7819
SMCP	0	0	0	-3.19424	2.71276
SMCR8	0	0	0	-3.41657	2.72841
SMDT1	0	0	0	-2.93963	2.44449
SMEK1	0	1	1	-4.27006	6.01301
SMEK2	0	0	0	-2.50898	4.34124
SMG1	0	0	0	-3.87453	4.22327
SMG5	0	0	0	-3.8383	4.35655
SMG6	0	2	2	-4.92528	6.67598
SMG7	0	1	1	-5.71901	7.21609
SMG8	0	0	0	-2.99848	3.9051
SMG9	0	0	0	-2.85002	3.1621
SMIM1	0	0	0	-3.48493	3.65389
SMIM11	0	0	0	-3.78107	3.26683
SMIM12	0	0	0	-4.94192	2.60414
SMIM13	0	0	0	-2.74836	3.53665
SMIM14	0	0	0	-2.03212	2.76365
SMIM15	0	0	0	-3.74459	3.11121
SMIM17	0	0	0	-2.79028	5.23103
SMIM18	0	0	0	-2.41869	2.37715
SMIM19	0	0	0	-2.42547	2.31169
SMIM2	0	0	0	-3.39489	2.68518
SMIM20	0	0	0	-3.55059	2.09721
SMIM21	0	0	0	-2.20754	2.01791
SMIM22	0	0	0	-2.8097	2.35616
SMIM24	0	0	0	-2.79652	2.42287
SMIM3	0	0	0	-2.04208	1.86739
SMIM4	0	0	0	-2.90717	3.75827
SMIM5	0	0	0	-3.9806	2.36186
SMIM6	0	0	0	-3.11717	2.64253
SMIM7	0	0	0	-3.78093	3.01015
SMIM8	0	0	0	-2.76849	2.58786
SMKR1	0	0	0	-2.44429	3.65871
SMLR1	0	0	0	-2.14134	1.91653
SMN2	0	1	1	-5.67226	6.79596
SMNDC1	0	0	0	-3.82778	5.37386
SMO	0	0	0	-2.5854	2.759
SMOC1	0	0	0	-3.04906	2.33234
SMOC2	0	0	0	-2.51882	2.59897
SMOX	0	0	0	-2.99188	2.40237
SMPD1	0	0	0	-3.5173	3.32151
SMPD2	0	0	0	-3.98241	2.03833
SMPD3	0	0	0	-2.62037	3.20077
SMPD4	0	0	0	-4.80618	3.05629
SMPDL3A	0	0	0	-3.17268	2.7416
SMPDL3B	0	0	0	-2.62989	2.71087
SMR3A	0	0	0	-3.61745	2.31421
SMR3B	0	0	0	-2.4861	2.52521
SMTN	0	0	0	-2.95532	3.41706
SMTNL2	0	0	0	-2.34299	2.95625
SMU1	0	0	0	-5.82983	4.01271
SMUG1	0	0	0	-3.58928	3.47024
SMURF1	0	0	0	-3.77409	3.44522
SMURF2	0	0	0	-4.53315	3.0657
SMYD1	0	0	0	-3.23736	3.42072
SMYD2	0	0	0	-2.96685	3.50365
SMYD3	0	0	0	-2.41537	2.32486
SMYD4	0	0	0	-2.33418	2.06954
SMYD5	0	0	0	-4.56007	2.67715
SNAI1	0	0	0	-4.79081	2.72942
SNAI2	7	0	7	-8.11906	3.62996
SNAI3	0	0	0	-2.40795	2.4335
SNAP23	13	8	21	-9.84395	7.57811
SNAP25	0	0	0	-2.00295	2.12391
SNAP29	0	0	0	-5.38483	3.29366
SNAP47	0	0	0	-2.7029	3.35209
SNAP91	0	0	0	-3.57154	2.13492
SNAPC1	0	0	0	-5.04966	4.59412
SNAPC2	0	0	0	-4.61709	3.02033
SNAPC3	0	1	1	-5.92896	6.02953
SNAPC4	0	0	0	-3.87593	3.48953
SNAPC5	0	0	0	-5.6325	5.31907
SNAPIN	0	0	0	-3.9353	3.66751
SNCA	0	0	0	-2.07848	2.73785
SNCAIP	0	0	0	-3.31924	3.0437
SNCB	0	0	0	-2.85414	3.19763
SNCG	0	0	0	-2.37968	2.14152
SND1	0	0	0	-3.26633	3.20316
SNED1	0	0	0	-2.83203	3.06151
SNF8	0	0	0	-3.50349	4.33484
SNIP1	0	0	0	-3.90748	3.33442
SNN	0	0	0	-2.46993	2.67387
SNPH	0	0	0	-2.47886	2.41884
SNRK	0	0	0	-3.18142	2.96522
SNRNP200	0	0	0	-3.66855	3.62597
SNRNP25	0	0	0	-5.04681	4.26961
SNRNP27	0	0	0	-3.51946	3.51031
SNRNP35	0	0	0	-4.1051	4.07994
SNRNP40	0	0	0	-4.90219	5.15388
SNRNP48	0	0	0	-4.0802	4.53336
SNRNP70	0	0	0	-3.84591	2.81139
SNRPA	0	0	0	-4.62404	5.23496
SNRPA1	0	0	0	-4.63169	4.70286
SNRPB	0	0	0	-5.44409	3.98051
SNRPB2	12	7	19	-8.08277	6.70098
SNRPC	0	0	0	-3.63743	4.08793
SNRPD1	0	0	0	-5.00743	3.7749
SNRPD2	0	0	0	-3.47375	3.37011
SNRPD3	0	0	0	-3.85206	4.27317
SNRPE	0	0	0	-3.64397	5.5741
SNRPF	0	0	0	-3.66093	3.35508
SNRPG	0	0	0	-3.56044	4.03327
SNRPN	0	0	0	-3.10288	4.601
SNTA1	0	0	0	-2.95939	2.44273
SNTB1	0	0	0	-3.23923	2.75431
SNTB2	0	0	0	-2.76541	2.65989
SNTG1	0	0	0	-2.78356	2.39315
SNTG2	0	0	0	-1.7862	2.80781
SNTN	0	0	0	-3.06609	1.9695
SNUPN	0	0	0	-3.59628	5.87483
SNURF	0	0	0	-4.05066	2.03182
SNW1	0	0	0	-3.45033	4.42805
SNX1	0	0	0	-2.85358	2.78334
SNX10	0	0	0	-2.21111	2.15846
SNX11	0	0	0	-3.25918	5.5502
SNX13	0	0	0	-2.79826	2.33792
SNX14	0	0	0	-2.25944	2.53994
SNX15	0	0	0	-3.0094	2.21216
SNX16	0	0	0	-3.40727	1.99464
SNX17	0	0	0	-3.88157	3.21635
SNX18	0	0	0	-3.90287	3.32194
SNX19	0	0	0	-2.81418	2.5091
SNX2	0	0	0	-2.86524	2.48552
SNX20	0	0	0	-2.51643	2.1798
SNX21	0	0	0	-2.70822	3.53105
SNX22	0	0	0	-2.74012	2.22545
SNX24	0	0	0	-3.637	2.71272
SNX25	0	0	0	-3.03254	2.08642
SNX27	0	0	0	-3.84268	3.36927
SNX29	0	0	0	-2.79074	2.77412
SNX3	0	0	0	-2.83821	2.51497
SNX30	0	0	0	-2.05563	2.90861
SNX31	0	0	0	-3.08572	2.02288
SNX32	0	0	0	-4.94283	2.97047
SNX33	0	0	0	-2.73315	2.02402
SNX4	0	0	0	-2.77456	3.0176
SNX5	0	0	0	-2.36548	3.02041
SNX6	0	0	0	-3.24891	2.49803
SNX7	0	0	0	-2.94251	2.69816
SNX8	0	0	0	-2.82772	2.8175
SNX9	0	0	0	-3.49697	2.48181
SOAT1	0	0	0	-3.98552	3.20675
SOAT2	0	0	0	-2.86872	2.4348
SOBP	0	0	0	-2.41716	2.38772
SOCS1	0	0	0	-2.43539	4.19656
SOCS2	0	0	0	-2.7162	2.84669
SOCS3	15	2	17	-9.20443	8.60854
SOCS4	0	0	0	-2.70544	2.8296
SOCS5	0	0	0	-2.81012	3.63543
SOCS6	0	0	0	-3.1915	4.61409
SOCS7	0	0	0	-4.54068	2.65202
SOD1	0	4	4	-5.29149	7.67029
SOD2	10	5	15	-8.75917	7.63908
SOD3	0	0	0	-3.10068	4.25139
SOGA1	0	0	0	-3.56797	2.80398
SOGA3	0	0	0	-2.7835	2.15468
SOHLH1	0	0	0	-3.20221	2.33353
SOHLH2	0	0	0	-3.53639	2.32532
SON	0	0	0	-5.60734	5.65948
SORBS1	0	0	0	-2.15217	2.22134
SORBS2	0	0	0	-2.51208	2.33224
SORBS3	0	0	0	-3.2941	2.53008
SORCS1	0	0	0	-2.45063	2.20999
SORCS2	0	0	0	-2.25458	2.51407
SORCS3	0	0	0	-2.52166	2.26546
SORD	0	0	0	-2.06534	2.24671
SORL1	0	0	0	-2.14391	3.45104
SORT1	0	0	0	-3.49471	2.60359
SOS1	5	0	5	-7.84743	3.41057
SOS2	0	0	0	-3.6659	2.24108
SOST	0	0	0	-3.02461	2.69958
SOSTDC1	0	0	0	-2.46377	1.91254
SOWAHA	0	0	0	-3.07313	2.52873
SOWAHB	0	0	0	-3.04389	2.54134
SOWAHC	0	0	0	-2.84018	2.66628
SOX1	0	0	0	-4.97301	3.40388
SOX10	19	0	19	-10.5569	3.77376
SOX11	1	1	2	-7.73854	6.44787
SOX12	0	0	0	-3.9707	3.38391
SOX13	0	0	0	-2.90429	5.14142
SOX14	0	0	0	-2.70559	2.0182
SOX15	0	0	0	-2.94769	3.12379
SOX17	1	0	1	-6.44043	3.99124
SOX18	0	0	0	-3.65484	2.38598
SOX2	8	0	8	-11.1107	2.89668
SOX21	0	0	0	-3.13731	1.99007
SOX30	0	0	0	-2.18474	2.21051
SOX4	1	0	1	-6.79869	4.41273
SOX5	0	0	0	-4.81042	2.74458
SOX6	0	0	0	-3.5674	2.57728
SOX7	2	0	2	-7.84871	3.21163
SOX8	2	0	2	-8.73982	2.6157
SOX9	8	1	9	-9.76515	6.73692
SP1	0	0	0	-5.8698	5.65897
SP100	0	0	0	-2.77359	3.39308
SP110	0	0	0	-5.55802	3.38646
SP140	0	0	0	-2.56167	3.60397
SP140L	0	0	0	-3.28665	3.27006
SP2	0	0	0	-3.45604	4.10479
SP3	0	0	0	-3.78065	3.50507
SP4	0	0	0	-2.15279	2.44097
SP5	0	0	0	-2.94975	3.47967
SP6	0	0	0	-3.02343	3.48657
SP7	0	0	0	-3.54585	2.0254
SP8	0	0	0	-4.01047	3.5117
SP9	0	0	0	-2.82757	2.21359
SPA17	0	0	0	-2.41387	2.10415
SPACA1	0	0	0	-3.17978	2.93797
SPACA3	0	0	0	-3.77013	2.6942
SPACA4	0	0	0	-4.25329	2.55688
SPACA7	0	0	0	-2.81351	3.04122
SPAG1	0	0	0	-2.28215	1.97816
SPAG11B	1	0	1	-6.33107	4.07423
SPAG16	0	0	0	-2.77355	2.60847
SPAG17	0	0	0	-2.4204	2.5935
SPAG4	0	0	0	-3.25404	2.68626
SPAG5	0	0	0	-3.20269	2.86706
SPAG6	0	0	0	-2.7675	2.73013
SPAG7	0	0	0	-3.76565	2.90625
SPAG8	0	0	0	-2.82044	2.5338
SPAG9	0	0	0	-3.66111	2.66994
SPAM1	0	0	0	-1.91152	2.68522
SPARC	0	0	0	-2.43109	2.24842
SPARCL1	0	0	0	-3.05082	2.75327
SPAST	0	0	0	-5.73238	2.60376
SPATA12	0	0	0	-2.3936	2.67694
SPATA13	0	0	0	-4.12409	3.01598
SPATA16	0	0	0	-2.04198	2.18331
SPATA17	0	0	0	-2.17068	2.12028
SPATA18	0	0	0	-2.68301	2.62098
SPATA19	0	0	0	-3.14644	2.46107
SPATA2	0	0	0	-2.31041	3.0757
SPATA20	0	0	0	-2.77629	2.57303
SPATA21	0	0	0	-2.622	3.11195
SPATA22	0	0	0	-2.27829	2.94755
SPATA24	0	0	0	-2.15329	2.16329
SPATA25	0	0	0	-2.56614	2.24481
SPATA2L	0	0	0	-2.94038	2.59278
SPATA3	0	0	0	-2.26448	2.89457
SPATA31A1	0	0	0	-2.28445	2.51386
SPATA31A3	0	0	0	-2.98591	2.41297
SPATA31A5	0	0	0	-2.32133	1.98496
SPATA31A6	0	0	0	-3.53613	3.89803
SPATA31A7	0	0	0	-3.8802	2.77298
SPATA31D1	0	0	0	-3.13274	2.71307
SPATA31E1	0	0	0	-2.10541	3.06748
SPATA32	0	0	0	-2.91572	2.78284
SPATA33	0	0	0	-2.36032	2.53766
SPATA4	0	0	0	-1.90109	1.93521
SPATA45	0	0	0	-3.0062	3.26528
SPATA5	0	0	0	-5.37236	3.87667
SPATA5L1	0	0	0	-5.1651	5.37919
SPATA6	0	0	0	-2.04113	2.40455
SPATA6L	0	0	0	-4.60734	3.36685
SPATA7	0	0	0	-2.3397	2.79382
SPATA8	0	0	0	-2.71513	2.63231
SPATA9	0	0	0	-2.36116	2.48669
SPATC1	0	0	0	-2.38975	2.04526
SPATC1L	0	0	0	-2.53503	2.60517
SPATS1	0	0	0	-3.39745	2.48136
SPATS2	0	0	0	-2.12257	2.56089
SPATS2L	0	0	0	-3.54156	3.1779
SPC24	0	0	0	-5.51669	3.48945
SPC25	0	0	0	-4.6078	3.78989
SPCS1	0	0	0	-3.70291	3.11521
SPCS2	0	0	0	-3.64132	2.99684
SPCS3	1	0	1	-6.68322	5.34541
SPDEF	2	0	2	-8.98547	2.63002
SPDL1	0	0	0	-4.50187	5.33243
SPDYA	0	0	0	-2.47132	2.05804
SPDYC	0	0	0	-3.57379	3.7851
SPDYE1	0	0	0	-3.6829	3.00841
SPDYE2	0	0	0	-3.93005	3.25852
SPDYE3	0	0	0	-3.1279	3.64333
SPDYE4	0	0	0	-3.14109	2.91506
SPECC1	0	0	0	-3.84165	2.7077
SPECC1L	0	0	0	-4.3372	2.8252
SPEF1	0	0	0	-4.11013	2.48855
SPEF2	0	0	0	-2.53271	2.47539
SPEG	0	0	0	-2.3461	2.46963
SPEM1	0	0	0	-3.34255	3.02239
SPEN	0	0	0	-4.87916	3.84803
SPERT	0	0	0	-2.65515	2.77366
SPESP1	0	0	0	-2.13607	2.36025
SPG11	0	0	0	-2.80236	2.43911
SPG20	0	0	0	-3.48498	2.19009
SPG21	0	0	0	-3.70435	4.65639
SPG7	0	0	0	-4.06821	3.06531
SPHAR	0	0	0	-2.32812	2.07404
SPHK1	0	0	0	-4.30088	2.92681
SPHK2	0	0	0	-2.99474	3.79076
SPHKAP	0	0	0	-2.35439	2.04331
SPI1	9	0	9	-9.63773	4.32269
SPIB	0	0	0	-2.7022	3.82363
SPIC	0	0	0	-2.19878	2.00868
SPICE1	0	0	0	-5.35963	3.19621
SPIDR	0	0	0	-2.52251	2.21649
SPIN1	0	0	0	-3.76101	3.05379
SPINK1	0	0	0	-2.29635	2.05951
SPINK13	0	0	0	-1.9965	1.86919
SPINK14	0	0	0	-2.05595	2.35957
SPINK2	0	0	0	-2.21044	2.18665
SPINK4	0	0	0	-2.32035	2.78785
SPINK5	0	0	0	-2.3775	2.11691
SPINK6	0	0	0	-1.8483	4.17161
SPINK7	0	0	0	-2.40329	2.99393
SPINK8	0	0	0	-2.56253	2.85608
SPINK9	0	0	0	-2.35735	2.7022
SPINT1	0	0	0	-5.16117	3.79112
SPINT2	0	0	0	-3.34992	2.53612
SPINT3	0	0	0	-2.48363	1.86472
SPINT4	0	0	0	-2.8718	2.41996
SPIRE1	0	0	0	-2.68562	2.74604
SPIRE2	0	0	0	-2.45786	2.84916
SPN	0	0	0	-2.94825	5.2705
SPNS1	0	0	0	-5.01986	2.95208
SPNS2	0	0	0	-3.3484	2.99402
SPNS3	0	0	0	-2.92693	2.05095
SPO11	0	0	0	-2.33834	4.05395
SPOCD1	0	0	0	-3.13356	2.41287
SPOCK1	0	0	0	-2.27861	2.01415
SPOCK2	0	0	0	-2.73287	2.57393
SPOCK3	0	0	0	-1.8574	2.05637
SPON2	0	0	0	-3.34159	3.3001
SPOP	0	0	0	-4.65404	3.37214
SPOPL	0	0	0	-2.86467	2.06467
SPP1	0	0	0	-2.82232	2.18111
SPP2	0	0	0	-1.75415	1.75476
SPPL2A	0	0	0	-3.37311	2.29605
SPPL2C	0	0	0	-3.11198	2.68918
SPPL3	2	0	2	-7.68734	5.87929
SPR	0	0	0	-2.9463	3.58764
SPRED1	0	0	0	-2.4934	5.44392
SPRED2	0	1	1	-3.16924	8.95039
SPRED3	0	0	0	-3.28634	2.74399
SPRN	0	0	0	-2.51047	2.46884
SPRR1A	0	0	0	-3.80853	2.62031
SPRR1B	0	0	0	-1.95241	1.85709
SPRR2E	0	0	0	-2.17834	2.39435
SPRR2F	0	0	0	-2.15645	2.31294
SPRR2G	0	0	0	-3.46795	2.53136
SPRR3	0	0	0	-2.64684	2.58788
SPRR4	0	1	1	-2.65187	6.7251
SPRTN	0	0	0	-4.95286	4.92347
SPRY1	0	0	0	-3.42661	3.402
SPRY2	0	1	1	-3.00475	6.91878
SPRY4	0	0	0	-3.91096	4.25977
SPRYD3	0	0	0	-2.80321	2.33135
SPRYD4	0	0	0	-2.55805	3.19675
SPRYD7	0	0	0	-2.1045	2.12409
SPSB1	0	0	0	-3.83736	2.29486
SPSB2	0	0	0	-3.11776	2.96716
SPSB3	0	0	0	-2.45877	2.84592
SPSB4	0	0	0	-2.28244	3.1015
SPTA1	0	0	0	-2.31044	2.28182
SPTAN1	0	0	0	-3.1482	2.8443
SPTB	0	0	0	-2.74575	1.67886
SPTBN1	0	0	0	-3.16984	3.25353
SPTBN2	0	0	0	-3.08519	2.62543
SPTBN4	0	0	0	-2.99125	2.69475
SPTBN5	0	0	0	-2.73041	2.63461
SPTLC1	0	0	0	-3.67454	4.02191
SPTLC2	0	0	0	-5.86278	3.29905
SPTLC3	0	0	0	-1.98765	2.30788
SPTSSA	3	1	4	-6.7831	6.00173
SPTSSB	0	0	0	-2.24741	2.49219
SPTY2D1	0	0	0	-4.6241	5.33729
SPX	0	0	0	-2.94451	2.57979
SPZ1	0	0	0	-2.60307	4.39865
SQLE	3	1	4	-8.76949	6.52021
SQRDL	0	0	0	-2.87488	2.34445
SQSTM1	1	0	1	-6.1337	2.46881
SRA1	0	0	0	-5.00515	3.83437
SRBD1	0	2	2	-5.49791	6.9438
SRC	0	0	0	-5.60858	2.64154
SRCAP	0	0	0	-4.88043	3.61109
SRCIN1	0	0	0	-2.45775	2.2256
SRD5A1	0	0	0	-4.14192	3.75205
SRD5A3	2	0	2	-6.3105	2.92377
SREBF1	16	0	16	-11.9666	3.95413
SREBF2	3	0	3	-7.27495	2.877
SREK1	0	0	0	-4.66749	3.77081
SREK1IP1	0	0	0	-2.11382	2.39312
SRF	0	1	1	-4.27905	7.24066
SRFBP1	0	0	0	-5.6318	4.86065
SRGAP1	0	0	0	-2.5892	4.12713
SRGAP3	0	0	0	-2.69365	3.80738
SRGN	0	0	0	-4.14054	3.05954
SRI	0	0	0	-3.47173	2.97536
SRL	0	0	0	-3.22907	3.33045
SRM	1	0	1	-6.53596	4.4685
SRMS	0	0	0	-4.16113	2.51689
SRP14	1	2	3	-6.60012	7.0916
SRP19	0	0	0	-3.7145	3.04512
SRP54	0	0	0	-4.91625	4.43092
SRP68	0	0	0	-4.27351	3.19732
SRP72	0	0	0	-4.35927	5.21643
SRP9	0	0	0	-3.97691	5.49012
SRPK1	0	0	0	-5.62927	4.17214
SRPK2	0	0	0	-2.62588	2.95339
SRPR	0	0	0	-3.90361	3.74631
SRPRB	0	0	0	-3.96544	3.51181
SRR	0	0	0	-2.59212	2.25541
SRRD	0	0	0	-3.08015	4.32065
SRRM1	0	0	0	-3.59823	4.63365
SRRM2	0	0	0	-5.95819	4.18979
SRRM4	0	0	0	-3.4965	2.20137
SRRM5	0	0	0	-2.74542	2.77474
SRRT	0	0	0	-5.06903	4.31686
SRSF1	0	0	0	-4.19118	3.72953
SRSF10	0	0	0	-4.70916	5.64941
SRSF11	0	1	1	-4.35026	6.5208
SRSF12	0	0	0	-2.50505	3.45244
SRSF2	0	0	0	-4.88497	4.94199
SRSF3	0	0	0	-3.76222	3.77067
SRSF4	0	0	0	-2.59949	2.67815
SRSF5	0	0	0	-5.49265	3.72558
SRSF6	0	0	0	-3.64072	5.04669
SRSF7	0	0	0	-4.82844	4.88912
SRSF9	0	0	0	-4.70389	3.72241
SRXN1	0	0	0	-2.96867	2.90704
SS18	0	0	0	-5.22208	5.19868
SS18L1	0	0	0	-3.20102	2.89087
SS18L2	1	3	4	-6.92632	8.19977
SSB	0	1	1	-4.37509	6.04053
SSBP1	0	0	0	-5.70979	4.41904
SSBP2	0	0	0	-2.6888	4.7187
SSBP3	0	0	0	-3.18915	4.6086
SSBP4	0	0	0	-4.97918	3.16986
SSC4D	0	0	0	-3.48244	3.13233
SSC5D	0	0	0	-2.9909	2.51607
SSFA2	0	0	0	-3.06053	2.40224
SSH1	0	0	0	-2.87417	2.84181
SSH2	1	0	1	-7.80295	2.71489
SSH3	0	0	0	-3.25148	2.8901
SSMEM1	0	0	0	-2.16383	1.89496
SSNA1	0	0	0	-3.4048	2.39939
SSPN	0	0	0	-3.73933	3.00223
SSR1	0	0	0	-5.32785	4.69488
SSR2	0	0	0	-4.55838	4.67398
SSR3	0	0	0	-3.69602	3.40569
SSRP1	0	0	0	-3.33878	4.43253
SSSCA1	0	0	0	-5.0485	2.59131
SST	0	0	0	-2.30741	3.33825
SSTR1	0	0	0	-3.89464	2.21154
SSTR2	0	0	0	-3.47871	2.04343
SSTR3	0	0	0	-2.18841	2.36217
SSTR4	0	0	0	-3.35124	3.25225
SSTR5	0	0	0	-2.20296	2.99431
SSU72	0	0	0	-3.94697	4.16397
SSUH2	0	0	0	-2.96442	3.64718
SSX2IP	0	0	0	-3.16667	2.49426
ST13	0	0	0	-3.01587	3.06016
ST14	0	0	0	-2.69364	3.08781
ST18	0	0	0	-2.33663	2.36257
ST20	0	0	0	-3.43644	4.31295
ST3GAL1	0	0	0	-4.43402	2.63193
ST3GAL2	0	0	0	-3.15467	2.45088
ST3GAL3	0	0	0	-3.98834	3.01379
ST3GAL4	0	0	0	-5.07488	3.20812
ST3GAL5	0	0	0	-2.33476	3.41563
ST3GAL6	0	0	0	-3.64775	2.32524
ST5	0	0	0	-4.13194	3.27459
ST6GAL1	0	0	0	-3.28216	2.43358
ST6GAL2	0	0	0	-2.82339	2.33096
ST6GALNAC1	0	0	0	-2.95372	2.44635
ST6GALNAC2	0	0	0	-2.6093	2.11255
ST6GALNAC3	0	0	0	-2.414	2.40258
ST6GALNAC4	0	0	0	-3.38117	2.59261
ST6GALNAC5	0	0	0	-2.61218	2.6415
ST6GALNAC6	0	0	0	-3.02172	2.64703
ST7	0	0	0	-5.03733	2.22067
ST7L	0	0	0	-2.99592	2.63464
ST8SIA1	0	0	0	-3.9682	2.19902
ST8SIA2	0	0	0	-2.29576	1.76573
ST8SIA3	0	0	0	-2.83023	2.87503
ST8SIA4	0	0	0	-2.77495	2.13186
ST8SIA5	0	0	0	-2.99399	2.15918
ST8SIA6	0	0	0	-2.38962	3.0065
STAB1	0	0	0	-2.59449	2.77753
STAB2	0	0	0	-2.00851	2.42087
STAC	0	0	0	-2.40055	2.98586
STAC2	0	0	0	-2.76219	3.25364
STAC3	0	0	0	-3.99225	2.62669
STAG1	5	0	5	-8.0775	3.33122
STAG3	0	0	0	-3.44599	2.36502
STAM	0	0	0	-2.91055	4.30544
STAM2	0	0	0	-4.15669	2.00054
STAMBP	14	0	14	-8.05118	4.20121
STAMBPL1	0	0	0	-2.40206	2.13889
STAP1	0	0	0	-2.92532	2.42251
STAP2	0	0	0	-2.65282	2.72274
STAR	0	0	0	-3.64573	2.52689
STARD10	0	0	0	-3.1249	3.8159
STARD13	0	0	0	-2.84712	1.91423
STARD3	0	0	0	-4.20322	2.65423
STARD3NL	0	0	0	-3.29753	2.68225
STARD4	0	0	0	-2.07298	2.60636
STARD5	0	0	0	-2.63552	2.03077
STARD6	0	0	0	-2.15274	2.41799
STARD7	2	1	3	-7.01449	7.31846
STARD9	0	0	0	-2.31381	2.37547
STAT1	0	0	0	-2.90447	3.06584
STAT2	0	2	2	-2.8147	13.1572
STAT3	5	0	5	-10.4372	5.2833
STAT4	0	0	0	-3.11387	2.67814
STAT5A	0	0	0	-3.27709	2.67227
STAT5B	1	0	1	-8.22738	2.50863
STAT6	0	0	0	-2.46375	2.39309
STATH	0	0	0	-2.51361	2.58076
STAU1	0	0	0	-3.05734	2.34936
STAU2	0	0	0	-2.16448	2.19963
STBD1	0	0	0	-2.41255	2.62571
STC1	0	0	0	-2.85178	2.14089
STC2	0	0	0	-2.16932	2.27502
STEAP1	0	0	0	-2.7352	2.47681
STEAP1B	0	0	0	-2.52192	2.00772
STEAP2	0	0	0	-3.07745	2.95649
STEAP3	1	0	1	-8.17449	3.28598
STEAP4	0	0	0	-2.9172	2.41435
STH	0	0	0	-3.5251	2.7155
STIL	1	0	1	-6.46746	5.37974
STIM1	0	0	0	-3.02743	4.00192
STIM2	0	0	0	-2.86797	2.64265
STIP1	0	0	0	-3.95567	4.99747
STK10	0	0	0	-2.59851	2.7326
STK11	1	5	6	-7.35944	10.7752
STK11IP	0	0	0	-2.71746	3.52152
STK16	0	0	0	-2.62674	2.79333
STK17A	0	0	0	-2.49867	3.78083
STK17B	0	0	0	-3.44434	2.14993
STK19	0	0	0	-3.39386	2.08969
STK24	0	0	0	-3.21785	3.13864
STK25	0	0	0	-2.87246	2.40403
STK3	0	0	0	-3.20835	3.10034
STK31	0	0	0	-2.66829	3.47508
STK32A	0	0	0	-2.51322	2.86745
STK32B	0	0	0	-2.63208	2.00774
STK32C	0	0	0	-2.54824	3.55089
STK33	0	0	0	-1.85347	2.61167
STK35	0	0	0	-3.82511	2.78601
STK36	0	0	0	-2.71242	2.5172
STK38	0	0	0	-5.94906	2.9337
STK38L	0	0	0	-2.37378	2.73101
STK39	0	0	0	-4.16854	2.46474
STK4	0	0	0	-3.55248	2.1434
STK40	0	1	1	-4.4142	6.20764
STKLD1	0	0	0	-2.47981	1.87039
STMN1	0	0	0	-4.93817	3.67362
STMN2	0	0	0	-3.23377	2.44
STMN3	0	0	0	-2.41038	2.20289
STMN4	0	0	0	-2.24858	2.45419
STMND1	0	0	0	-2.92381	4.38383
STOM	0	0	0	-2.80343	2.3
STOML1	0	0	0	-2.55136	1.9993
STOML2	0	0	0	-4.1221	4.57042
STOML3	0	0	0	-2.02962	2.40499
STON1	0	0	0	-1.9043	3.41527
STON2	0	0	0	-2.20296	3.52724
STOX1	0	0	0	-2.82115	4.38311
STOX2	0	0	0	-2.81235	2.21668
STPG1	0	0	0	-2.31255	2.17788
STPG2	0	0	0	-3.98529	2.37038
STRA13	0	0	0	-5.05954	3.07514
STRA6	0	0	0	-2.57517	3.2877
STRA8	0	0	0	-2.62846	2.49594
STRADA	0	0	0	-3.05104	3.40525
STRADB	0	0	0	-2.76653	2.19568
STRAP	0	6	6	-4.9092	7.47785
STRBP	0	0	0	-2.52157	2.30038
STRC	0	0	0	-3.0098	2.95112
STRIP1	0	0	0	-5.87492	4.01805
STRIP2	0	0	0	-2.9293	3.0335
STRN	0	0	0	-2.79138	1.9217
STRN3	0	0	0	-4.45732	2.58519
STRN4	0	0	0	-3.23574	3.08815
STT3A	1	0	1	-6.43794	4.56249
STT3B	0	0	0	-5.43049	4.71611
STUB1	0	0	0	-5.52088	3.81666
STX10	0	0	0	-2.99395	2.74775
STX11	0	0	0	-2.20393	1.90856
STX12	0	0	0	-5.69795	3.11328
STX16	0	0	0	-5.4718	1.87
STX17	0	0	0	-2.58368	1.8481
STX18	0	0	0	-5.2692	3.64941
STX19	0	0	0	-2.53166	2.98944
STX1A	0	0	0	-2.40228	2.76689
STX1B	0	0	0	-2.73888	2.4361
STX2	0	0	0	-1.84335	2.33198
STX3	0	0	0	-3.32695	2.72411
STX4	18	0	18	-11.0331	5.02419
STX5	0	0	0	-3.71753	3.52507
STX6	0	0	0	-2.42086	3.61826
STX7	0	0	0	-3.03228	1.78406
STX8	0	0	0	-2.47035	2.48911
STXBP1	0	0	0	-3.29745	2.63293
STXBP2	0	0	0	-2.42524	2.24641
STXBP3	4	0	4	-7.421	3.91485
STXBP4	0	0	0	-2.92433	2.5385
STXBP5	0	0	0	-2.75251	2.73124
STXBP5L	0	0	0	-2.49756	2.57109
STXBP6	0	0	0	-2.05217	2.06469
STYK1	0	0	0	-2.8604	2.23589
STYX	0	0	0	-2.70149	2.26842
STYXL1	0	0	0	-2.15562	2.33429
SUB1	0	0	0	-5.35618	3.49583
SUCLA2	1	0	1	-8.5053	2.31445
SUCLG1	1	0	1	-6.91762	3.25504
SUCLG2	0	0	0	-2.38572	3.02546
SUCNR1	0	0	0	-3.70546	2.75568
SUCO	1	0	1	-6.2445	5.27926
SUDS3	0	0	0	-4.6147	3.7863
SUFU	0	0	0	-4.48337	5.97436
SUGCT	0	0	0	-2.95107	2.57863
SUGP1	0	0	0	-3.33133	4.06813
SUGP2	0	0	0	-3.51746	3.25331
SUGT1	1	0	1	-6.4972	4.73023
SULF1	0	0	0	-2.27522	1.9438
SULF2	0	0	0	-3.93656	2.26021
SULT1A1	0	0	0	-3.18132	3.176
SULT1A2	0	0	0	-2.3635	2.47869
SULT1A4	0	0	0	-2.83879	3.53626
SULT1B1	0	0	0	-2.46735	2.11919
SULT1C2	0	0	0	-2.55318	1.85193
SULT1C3	0	0	0	-1.95196	2.32714
SULT1C4	0	0	0	-2.27139	1.92593
SULT1E1	0	0	0	-2.04992	2.55519
SULT2A1	0	0	0	-2.80289	2.50338
SULT2B1	0	0	0	-2.78052	2.79143
SULT4A1	0	0	0	-2.3189	2.17873
SULT6B1	0	0	0	-2.05108	2.79136
SUMF1	0	0	0	-2.03005	2.14071
SUMF2	0	0	0	-3.21026	5.72984
SUMO1	0	0	0	-2.24462	2.00009
SUMO2	0	0	0	-4.10565	4.13553
SUMO3	0	0	0	-2.27545	2.31425
SUMO4	0	0	0	-2.19619	2.15858
SUN1	0	0	0	-2.12623	2.31094
SUN2	0	0	0	-2.92688	2.77914
SUN3	0	0	0	-2.46446	2.92542
SUN5	0	0	0	-2.65367	2.68323
SUOX	0	0	0	-2.58505	2.43549
SUPT16H	0	0	0	-3.54305	4.40964
SUPT20H	1	13	14	-6.57861	13.8114
SUPT3H	0	0	0	-5.68193	3.57111
SUPT4H1	0	0	0	-3.78351	5.1257
SUPT5H	0	0	0	-3.89835	3.95287
SUPT6H	0	0	0	-4.01098	5.87232
SUPT7L	1	2	3	-6.05154	7.52379
SUPV3L1	0	0	0	-4.34337	5.31895
SURF1	0	0	0	-5.6348	2.65196
SURF2	1	0	1	-6.2327	2.27169
SURF4	2	0	2	-7.08386	3.46664
SURF6	0	0	0	-3.9478	2.68355
SUSD1	0	0	0	-2.82228	3.15458
SUSD2	0	0	0	-4.24478	2.07061
SUSD3	0	0	0	-2.35222	2.38896
SUSD4	0	0	0	-3.17247	2.80221
SUSD5	0	0	0	-2.58807	2.69971
SUV39H2	0	0	0	-3.05407	2.57967
SUV420H1	0	0	0	-2.92974	3.566
SUV420H2	0	0	0	-2.70869	2.76817
SUZ12	0	1	1	-5.97861	6.06113
SV2A	0	0	0	-2.8624	2.72758
SV2B	0	0	0	-2.14121	2.32103
SV2C	0	0	0	-2.48482	3.00979
SVEP1	0	0	0	-2.95925	2.72929
SVIL	0	0	0	-3.51657	2.56379
SVIP	0	0	0	-2.97998	3.11887
SVOPL	0	0	0	-2.99936	3.41909
SWAP70	0	0	0	-3.8663	2.78501
SWSAP1	0	0	0	-3.22044	2.45628
SWT1	0	0	0	-3.15946	5.2727
SYBU	0	0	0	-3.71808	2.57467
SYCE1	0	0	0	-2.40662	2.11284
SYCE1L	0	0	0	-2.44135	3.32372
SYCE2	0	0	0	-3.94593	1.96653
SYCE3	0	0	0	-2.098	1.94146
SYCN	0	0	0	-2.63577	3.1206
SYCP1	0	0	0	-3.76708	5.24893
SYCP2	0	0	0	-3.64527	1.97708
SYCP2L	0	0	0	-2.57308	1.97946
SYCP3	0	0	0	-3.19742	3.43444
SYDE1	0	0	0	-2.68546	2.57396
SYDE2	0	0	0	-2.73928	2.88146
SYF2	0	0	0	-4.74377	3.35412
SYK	2	0	2	-9.69414	2.08602
SYMPK	0	0	0	-3.54646	2.92588
SYN3	0	0	0	-3.18961	2.80277
SYNC	0	0	0	-2.43227	2.3719
SYNCRIP	2	0	2	-7.26112	5.13452
SYNDIG1	0	0	0	-2.18744	2.2611
SYNDIG1L	0	0	0	-2.33781	2.11931
SYNE1	0	0	0	-2.33235	2.02729
SYNE2	0	0	0	-1.92797	1.82082
SYNE3	0	0	0	-2.29929	2.50669
SYNE4	0	0	0	-4.91238	2.8892
SYNGAP1	0	0	0	-3.12725	2.54324
SYNGR1	0	0	0	-2.63725	2.56574
SYNGR2	0	0	0	-3.21536	3.02993
SYNGR3	0	0	0	-2.9106	2.05192
SYNGR4	0	0	0	-3.33772	2.75754
SYNJ1	0	0	0	-4.90463	2.29587
SYNJ2	0	0	0	-2.46288	3.04219
SYNJ2BP	0	0	0	-2.68115	3.06676
SYNPO	0	0	0	-2.31736	2.33751
SYNPO2	0	0	0	-2.62446	2.32616
SYNPO2L	0	0	0	-2.90909	2.71174
SYNPR	0	0	0	-3.78437	1.82964
SYNRG	0	0	0	-4.76073	2.32299
SYPL1	0	0	0	-2.84193	2.46805
SYPL2	0	0	0	-3.9173	2.54145
SYS1	1	12	13	-8.78199	9.1646
SYT1	0	0	0	-2.27133	1.97988
SYT10	0	0	0	-3.15054	2.76296
SYT11	0	0	0	-2.81663	2.87246
SYT12	0	0	0	-3.49823	3.03421
SYT13	0	0	0	-3.10586	2.47546
SYT14	0	0	0	-2.04499	2.01124
SYT15	0	0	0	-3.52878	2.77939
SYT16	0	0	0	-1.98011	2.5465
SYT17	0	0	0	-2.68523	2.46946
SYT2	0	0	0	-2.67204	2.53931
SYT3	0	0	0	-2.38045	2.40965
SYT4	0	0	0	-1.97552	2.00116
SYT5	0	0	0	-2.80883	3.31084
SYT6	0	0	0	-3.51711	3.02427
SYT7	0	0	0	-3.38447	2.89063
SYT8	0	0	0	-2.77261	2.75668
SYT9	0	0	0	-2.47812	1.77545
SYTL1	0	0	0	-2.64605	2.50699
SYTL2	0	0	0	-2.43882	2.53947
SYTL3	0	0	0	-2.54822	2.76143
SYVN1	1	0	1	-6.28887	3.89096
SZRD1	0	0	0	-3.39461	3.59558
SZT2	0	1	1	-4.61195	6.06762
T	0	0	0	-5.21736	2.13602
TAAR1	0	0	0	-3.14011	2.26577
TAAR2	0	0	0	-2.99437	2.80234
TAAR5	0	0	0	-2.56439	2.49259
TAAR6	0	0	0	-3.00185	1.54128
TAAR8	0	0	0	-2.4703	2.0799
TAB1	0	0	0	-3.26805	2.89874
TAB2	1	0	1	-7.57962	2.82808
TAC1	0	0	0	-2.22405	2.29732
TAC3	0	0	0	-2.67812	3.54885
TAC4	0	0	0	-2.62246	2.50461
TACC1	0	0	0	-2.80884	3.0824
TACC2	0	0	0	-2.96058	2.64499
TACC3	3	0	3	-6.50919	5.51046
TACO1	0	0	0	-4.40609	2.8703
TACR1	0	0	0	-2.4387	2.71445
TACR2	0	0	0	-3.15969	2.38089
TACR3	0	0	0	-2.46693	2.01239
TACSTD2	0	0	0	-2.57917	2.5777
TADA1	4	19	23	-6.77725	10.8589
TADA2A	0	0	0	-4.3547	2.93954
TADA2B	1	12	13	-6.49915	12.1281
TADA3	0	2	2	-4.20695	7.45177
TAF10	0	0	0	-4.94696	4.89977
TAF11	0	0	0	-3.14051	2.90867
TAF12	0	0	0	-4.02731	4.82265
TAF13	0	0	0	-3.58362	3.50777
TAF15	0	0	0	-2.71911	3.59284
TAF1A	0	0	0	-3.42877	4.3037
TAF1B	0	0	0	-4.28155	3.81642
TAF1C	0	0	0	-3.94847	5.03291
TAF1D	0	0	0	-5.68978	4.15392
TAF1L	0	0	0	-2.63182	3.33008
TAF2	0	0	0	-3.38307	4.20318
TAF3	0	0	0	-5.25088	5.97684
TAF4	0	0	0	-4.87084	4.52504
TAF4B	0	0	0	-2.98284	2.46653
TAF5	0	0	0	-3.71628	4.87744
TAF5L	4	19	23	-7.26886	11.387
TAF6	0	0	0	-3.30057	4.63823
TAF6L	0	8	8	-5.14197	7.62224
TAF7	1	0	1	-6.10323	3.34787
TAF8	0	0	0	-4.58803	5.81355
TAF9	1	0	1	-6.13378	3.50948
TAGAP	0	0	0	-2.38586	3.44076
TAGLN	0	0	0	-2.73023	2.91163
TAGLN2	0	0	0	-2.40042	3.72423
TAGLN3	0	0	0	-3.49609	3.00433
TAL1	0	0	0	-3.065	2.66542
TAL2	0	0	0	-2.52953	2.49997
TALDO1	3	0	3	-6.92383	2.41941
TAMM41	0	3	3	-5.8449	6.40693
TANC1	0	0	0	-3.25375	3.02848
TANC2	0	0	0	-2.12134	2.47096
TANGO2	0	0	0	-2.70362	2.20088
TANGO6	0	0	0	-3.80902	3.56263
TANK	0	0	0	-2.70424	2.96274
TAOK1	0	5	5	-4.56506	8.42951
TAOK2	0	1	1	-3.7747	7.12122
TAOK3	0	0	0	-2.8954	3.48807
TAP1	0	0	0	-2.85728	2.89032
TAP2	0	0	0	-2.62383	2.07279
TAPBP	0	0	0	-4.50985	2.66454
TAPBPL	0	0	0	-3.0333	2.4955
TAPT1	2	0	2	-9.41487	3.95352
TARBP1	0	0	0	-3.15238	3.0407
TARBP2	0	0	0	-3.06421	2.45919
TARDBP	0	2	2	-5.62608	7.3429
TARM1	0	0	0	-2.5353	2.55296
TARS	0	1	1	-3.41505	6.8091
TARS2	0	0	0	-4.8763	4.75457
TARSL2	0	0	0	-2.04671	1.9708
TAS1R1	0	0	0	-2.24161	2.02171
TAS1R2	0	0	0	-2.60127	2.55925
TAS1R3	0	0	0	-2.31027	2.74603
TAS2R1	0	0	0	-2.70717	2.16659
TAS2R10	0	0	0	-2.8062	3.32358
TAS2R13	0	0	0	-2.38871	2.77832
TAS2R14	0	0	0	-2.12382	3.31588
TAS2R16	0	0	0	-1.97078	2.6708
TAS2R19	0	0	0	-2.81787	3.36807
TAS2R20	0	0	0	-2.45849	1.79807
TAS2R3	0	0	0	-3.50955	1.99509
TAS2R30	0	0	0	-2.21325	2.03193
TAS2R31	0	0	0	-1.89998	1.9722
TAS2R38	0	0	0	-2.67053	2.94057
TAS2R39	0	0	0	-2.59326	2.09528
TAS2R4	0	0	0	-2.47865	2.27771
TAS2R40	0	0	0	-2.59626	2.80337
TAS2R41	0	0	0	-1.98445	2.51533
TAS2R42	0	0	0	-2.51852	2.19409
TAS2R43	0	0	0	-3.65656	2.77241
TAS2R46	0	0	0	-2.52481	2.35991
TAS2R5	0	0	0	-2.18019	2.22391
TAS2R50	0	0	0	-1.89616	2.07024
TAS2R60	0	0	0	-2.61064	2.18444
TAS2R7	0	0	0	-3.81249	3.12207
TAS2R8	0	0	0	-1.76092	2.08779
TAS2R9	0	0	0	-2.14647	1.87476
TASP1	0	0	0	-2.8446	2.29673
TAT	0	0	0	-2.47516	3.25379
TATDN1	0	0	0	-4.14349	4.05771
TATDN2	0	0	0	-2.60488	2.47431
TATDN3	0	0	0	-2.33072	4.33605
TAX1BP1	0	0	0	-4.86958	2.7647
TAX1BP3	0	0	0	-3.82284	3.49629
TBATA	0	0	0	-2.41956	1.76818
TBC1D1	0	2	2	-2.53789	7.79231
TBC1D10A	0	0	0	-4.16029	2.5941
TBC1D10B	0	0	0	-3.44595	2.87361
TBC1D10C	0	0	0	-3.31281	2.08248
TBC1D12	0	0	0	-2.10928	2.25044
TBC1D13	0	0	0	-2.67776	2.34683
TBC1D14	0	0	0	-2.80717	2.50893
TBC1D15	0	0	0	-2.55079	2.01503
TBC1D16	0	0	0	-2.73766	2.56978
TBC1D17	0	0	0	-2.44093	3.69988
TBC1D19	0	0	0	-3.06583	2.72706
TBC1D2	0	0	0	-2.50681	2.62206
TBC1D20	3	0	3	-8.46581	3.54248
TBC1D21	0	0	0	-4.05606	2.29054
TBC1D22A	0	0	0	-2.53608	2.22011
TBC1D22B	0	0	0	-3.05711	2.76328
TBC1D23	0	0	0	-5.85606	2.80871
TBC1D24	0	0	0	-2.25559	3.27301
TBC1D26	0	0	0	-1.96457	1.97696
TBC1D28	0	0	0	-3.71626	3.15145
TBC1D29	0	0	0	-3.26156	4.30898
TBC1D2B	0	0	0	-3.73424	3.09077
TBC1D3	0	0	0	-5.90617	5.18654
TBC1D30	0	0	0	-2.97048	3.18413
TBC1D31	0	0	0	-3.93686	3.09383
TBC1D32	0	0	0	-2.58327	2.19574
TBC1D3B	0	0	0	-5.65515	4.22006
TBC1D3C	0	0	0	-3.75214	3.7415
TBC1D3F	0	0	0	-5.52242	2.93148
TBC1D3H	0	0	0	-3.05303	4.26312
TBC1D4	0	0	0	-2.59079	3.07506
TBC1D5	0	0	0	-3.12375	2.96506
TBC1D7	0	0	0	-2.575	2.75462
TBC1D8	0	0	0	-3.52529	2.59555
TBC1D9	0	0	0	-2.73868	2.51803
TBC1D9B	0	0	0	-4.32393	2.43
TBCA	0	0	0	-4.63063	4.78462
TBCB	0	1	1	-5.71048	6.03617
TBCC	1	0	1	-8.59922	3.92014
TBCCD1	0	0	0	-2.29914	2.315
TBCD	0	0	0	-3.48726	3.78699
TBCE	0	0	0	-4.3591	4.00419
TBCEL	0	0	0	-2.88116	2.33332
TBCK	0	0	0	-4.85921	3.18514
TBK1	0	0	0	-3.16347	5.43207
TBKBP1	0	0	0	-3.20647	2.43311
TBL1XR1	3	0	3	-6.7187	5.74218
TBL2	0	0	0	-2.62467	2.22001
TBL3	0	0	0	-5.09318	4.36949
TBP	0	0	0	-5.56918	3.68767
TBPL1	0	0	0	-2.40616	2.60664
TBPL2	0	0	0	-2.65448	3.19245
TBR1	0	0	0	-5.85604	2.39904
TBRG1	0	0	0	-3.53998	3.10503
TBRG4	0	0	0	-5.62934	3.30878
TBX1	0	0	0	-3.26192	3.07511
TBX10	0	0	0	-4.07539	3.10441
TBX15	0	0	0	-5.43538	2.15114
TBX18	0	0	0	-2.51287	3.08137
TBX19	0	0	0	-2.9993	2.46281
TBX2	3	0	3	-7.1691	2.99867
TBX20	0	0	0	-4.47677	2.58691
TBX21	0	0	0	-4.85289	2.05353
TBX3	1	0	1	-6.31316	3.80422
TBX4	0	0	0	-2.71543	2.7095
TBX5	0	0	0	-3.11719	2.41562
TBX6	0	0	0	-3.07714	3.14925
TBXA2R	0	0	0	-3.31648	2.60874
TBXAS1	0	0	0	-3.05191	3.1596
TC2N	0	0	0	-2.78553	1.76816
TCAIM	0	0	0	-2.25749	3.28877
TCAP	0	0	0	-3.68543	2.29416
TCEA1	0	0	0	-4.10563	2.63226
TCEA2	0	0	0	-2.65523	3.02653
TCEA3	0	0	0	-2.4032	2.1509
TCEANC2	0	0	0	-3.42906	2.87538
TCEB1	0	0	0	-4.33243	4.09713
TCEB2	0	6	6	-4.66528	7.91198
TCEB3	4	0	4	-7.33824	4.34204
TCEB3B	0	0	0	-2.40216	2.69862
TCEB3CL	0	0	0	-3.46377	4.05957
TCEB3CL2	0	0	0	-3.71978	3.46956
TCERG1	0	0	0	-3.6645	4.18399
TCERG1L	0	0	0	-3.07317	3.02066
TCF12	1	1	2	-6.74799	7.19081
TCF15	0	0	0	-2.45038	2.70985
TCF19	0	0	0	-3.72173	2.47795
TCF20	0	0	0	-2.84898	2.32023
TCF21	0	0	0	-2.98513	3.38083
TCF23	0	0	0	-2.43647	2.385
TCF24	0	0	0	-3.19255	2.73399
TCF25	0	0	0	-2.69238	2.31013
TCF3	4	0	4	-8.89186	3.06427
TCF4	0	0	0	-3.8344	4.11955
TCF7	1	0	1	-8.18128	4.73754
TCF7L1	0	0	0	-2.47905	4.12751
TCF7L2	12	0	12	-8.96078	4.83286
TCFL5	0	0	0	-3.23381	2.60581
TCHH	0	0	0	-2.64871	2.43532
TCHHL1	0	0	0	-2.82199	2.26239
TCHP	0	0	0	-3.18574	2.55881
TCIRG1	0	0	0	-3.29795	2.95045
TCL1A	0	0	0	-2.58986	2.86386
TCL1B	0	0	0	-2.50064	2.67379
TCN1	0	0	0	-2.64065	4.08561
TCN2	0	0	0	-2.92623	2.42024
TCOF1	0	3	3	-4.49427	7.29116
TCP1	0	0	0	-4.23079	4.36259
TCP10	0	0	0	-2.59721	1.95311
TCP10L	0	0	0	-3.64349	2.70277
TCP10L2	0	0	0	-2.50674	2.21921
TCP11	0	0	0	-3.07623	2.34674
TCP11L1	0	0	0	-4.19692	2.1054
TCP11L2	0	0	0	-2.1432	2.18366
TCTA	0	0	0	-2.71007	2.25379
TCTE1	0	0	0	-3.38382	2.47132
TCTE3	0	0	0	-2.44276	2.72396
TCTEX1D1	0	0	0	-3.12232	2.24452
TCTEX1D2	0	0	0	-2.68313	2.21992
TCTEX1D4	0	0	0	-2.32696	2.24225
TCTN1	0	0	0	-2.08743	2.35115
TCTN2	0	0	0	-2.54564	2.70368
TCTN3	0	0	0	-2.13741	1.97345
TDG	0	0	0	-2.71921	3.92289
TDGF1	0	0	0	-3.06121	2.22889
TDO2	0	0	0	-2.52816	2.97527
TDP1	0	0	0	-3.34693	3.0413
TDP2	1	0	1	-6.39401	3.8141
TDRD1	0	0	0	-2.52275	2.28368
TDRD10	0	0	0	-2.89213	2.05862
TDRD12	0	0	0	-2.10407	2.29651
TDRD3	0	0	0	-2.94634	3.37612
TDRD5	0	0	0	-3.16262	3.83441
TDRD6	0	0	0	-2.59596	2.15123
TDRD7	0	0	0	-2.08893	2.12853
TDRD9	0	0	0	-2.67942	3.15782
TDRKH	0	0	0	-2.78907	2.42636
TDRP	0	0	0	-2.63481	3.44428
TEAD1	1	1	2	-6.60632	6.67909
TEAD2	0	0	0	-2.83952	3.34059
TEAD3	2	0	2	-6.11627	3.75634
TEAD4	0	0	0	-4.02166	2.88321
TEC	0	0	0	-3.0357	3.47452
TECPR1	0	0	0	-2.40634	2.61789
TECPR2	0	0	0	-3.02252	3.5231
TECR	0	0	0	-3.93841	4.07722
TECRL	0	0	0	-2.74109	2.72671
TECTA	0	0	0	-2.31252	3.60766
TECTB	0	0	0	-2.00974	1.79415
TEDDM1	0	0	0	-2.73548	2.39185
TEF	0	0	0	-2.97904	2.93231
TEFM	0	0	0	-3.08056	2.58123
TEK	0	0	0	-2.69919	2.15322
TEKT1	0	0	0	-2.42728	2.59521
TEKT2	0	0	0	-4.05722	2.28311
TEKT3	0	0	0	-3.48587	2.75292
TEKT4	0	0	0	-3.49879	2.32553
TEKT5	0	0	0	-3.47943	2.65172
TELO2	1	0	1	-6.37014	4.05959
TEN1	0	0	0	-5.80975	5.66442
TENC1	0	0	0	-2.63583	2.61307
TENM3	0	0	0	-2.70064	2.18812
TENM4	0	0	0	-3.10581	3.67878
TEP1	0	0	0	-2.79445	1.93905
TEPP	0	0	0	-2.18379	2.19763
TERF1	2	0	2	-7.37413	4.22519
TERF2	0	0	0	-4.20419	4.2784
TERF2IP	0	0	0	-5.30472	2.62961
TERT	0	0	0	-5.23815	3.30242
TES	0	0	0	-5.20113	2.42888
TESC	0	0	0	-3.35022	2.67011
TESK1	0	0	0	-3.77818	2.78778
TESK2	0	0	0	-1.88682	3.04871
TESPA1	0	0	0	-2.25132	2.28679
TET1	0	0	0	-2.39907	2.43678
TET2	0	0	0	-2.22341	3.85679
TET3	0	0	0	-2.56108	3.45642
TEX10	0	0	0	-3.68982	3.22922
TEX101	0	0	0	-3.20322	2.72882
TEX12	0	0	0	-2.74041	2.34169
TEX14	0	0	0	-3.86139	2.71971
TEX15	0	0	0	-2.22513	2.19317
TEX19	0	0	0	-2.67184	2.49099
TEX2	0	0	0	-2.49006	1.77063
TEX22	0	0	0	-3.68672	2.3222
TEX26	0	0	0	-2.74844	3.43662
TEX261	0	0	0	-2.90672	2.20178
TEX264	0	0	0	-2.18282	2.4907
TEX29	0	0	0	-3.04203	2.38542
TEX30	0	0	0	-3.14381	2.65103
TEX33	0	0	0	-2.77277	3.0081
TEX35	0	0	0	-2.86605	2.79305
TEX36	0	0	0	-2.21299	2.71286
TEX37	0	0	0	-2.19132	1.76125
TEX38	0	0	0	-2.91949	2.02367
TEX43	0	0	0	-1.88354	1.70335
TEX9	0	0	0	-2.86488	2.45823
TF	0	0	0	-3.01524	2.8771
TFAM	0	0	0	-5.912	4.04283
TFAP2A	5	0	5	-10.0928	4.10693
TFAP2B	5	0	5	-9.23247	1.79963
TFAP2C	4	0	4	-8.88893	2.88245
TFAP2D	0	0	0	-2.97267	2.35351
TFAP2E	0	0	0	-2.99842	3.09857
TFAP4	0	0	0	-5.76595	5.01664
TFB1M	0	0	0	-5.09601	3.65189
TFB2M	1	0	1	-6.19939	4.4211
TFCP2	0	0	0	-2.94966	2.43685
TFCP2L1	0	0	0	-3.12122	3.36822
TFDP1	0	0	0	-5.34805	4.59219
TFDP2	0	0	0	-4.62502	2.089
TFEB	0	0	0	-4.3882	2.13395
TFEC	0	0	0	-2.6498	2.88821
TFF1	0	0	0	-2.47594	2.06236
TFF2	0	0	0	-1.76688	1.67387
TFF3	0	0	0	-2.23312	2.27386
TFG	0	0	0	-4.79249	3.69131
TFIP11	0	0	0	-4.29157	4.33067
TFPI	0	0	0	-1.76368	1.89356
TFPI2	0	0	0	-3.5076	2.79076
TFPT	0	0	0	-4.30565	4.89768
TFR2	0	0	0	-3.01022	2.9536
TFRC	6	8	14	-7.94467	8.32625
TG	0	0	0	-3.73998	2.70805
TGDS	1	0	1	-6.46781	3.16479
TGFA	0	0	0	-3.07433	2.2574
TGFB1	0	0	0	-3.1625	3.78287
TGFB1I1	0	0	0	-2.98078	2.76295
TGFB2	0	0	0	-2.15543	2.99406
TGFB3	0	0	0	-2.53438	3.00649
TGFBI	0	0	0	-2.3599	2.54537
TGFBR1	4	3	7	-10.9585	9.57457
TGFBR2	2	2	4	-6.4904	9.06389
TGFBR3	0	0	0	-2.67156	4.00986
TGFBR3L	0	0	0	-3.08709	2.95027
TGFBRAP1	1	0	1	-8.01869	2.91651
TGIF1	2	0	2	-6.74158	5.72251
TGIF2	2	0	2	-7.86497	3.23304
TGM1	0	0	0	-3.25212	2.46851
TGM2	0	0	0	-2.51285	2.28916
TGM3	0	0	0	-2.76765	2.0579
TGM4	0	0	0	-2.54173	3.20859
TGM5	0	0	0	-2.34279	2.02871
TGM6	0	0	0	-2.36558	2.07214
TGM7	0	0	0	-2.61104	3.61928
TGOLN2	0	0	0	-2.97765	2.56311
TGS1	1	0	1	-6.89193	3.70912
TH	0	0	0	-2.55289	2.11798
THADA	0	0	0	-2.61855	2.08907
THAP1	2	20	22	-8.10492	9.26762
THAP10	0	0	0	-1.9859	1.72452
THAP11	1	3	4	-6.22974	7.20378
THAP2	0	0	0	-1.62524	2.66426
THAP3	0	0	0	-5.64472	2.49479
THAP4	0	0	0	-3.19737	3.68462
THAP5	0	0	0	-2.8645	2.04138
THAP6	0	0	0	-2.48236	2.96963
THAP7	1	0	1	-7.44474	3.36889
THAP8	0	0	0	-2.81092	2.54321
THAP9	0	0	0	-1.94715	2.17038
THBD	0	0	0	-3.1533	3.00245
THBS1	0	0	0	-2.54825	2.74503
THBS2	0	0	0	-3.12094	2.59223
THBS3	0	0	0	-2.66709	2.93223
THBS4	0	0	0	-2.69688	3.07371
THEG	0	0	0	-3.26748	2.68301
THEGL	0	0	0	-2.9898	2.46549
THEM4	0	0	0	-3.08613	2.48366
THEM5	0	0	0	-3.26928	2.43347
THEM6	0	0	0	-2.6898	2.93476
THEMIS	0	0	0	-2.21685	2.25132
THEMIS2	0	0	0	-3.39988	2.77274
THG1L	0	0	0	-4.17843	4.74632
THNSL1	0	0	0	-1.89421	2.34757
THNSL2	0	0	0	-3.22683	2.83768
THOC1	0	0	0	-5.59775	5.90164
THOC3	0	0	0	-3.73934	3.46815
THOC5	0	0	0	-4.45343	4.27275
THOC6	0	0	0	-4.56107	4.17426
THOC7	0	0	0	-4.32029	4.26552
THOP1	0	0	0	-2.57131	2.82189
THPO	0	0	0	-3.00006	2.36492
THRA	0	0	0	-3.44944	2.52475
THRAP3	0	0	0	-4.02017	4.56071
THRB	0	0	0	-2.51704	3.30645
THRSP	0	0	0	-2.52785	1.9595
THSD1	0	0	0	-2.22373	1.94208
THSD4	0	0	0	-2.86018	2.09818
THSD7A	0	0	0	-2.26733	2.29425
THTPA	0	0	0	-2.91868	2.50139
THUMPD1	0	0	0	-5.79239	2.54581
THUMPD2	0	0	0	-3.15705	3.00748
THUMPD3	0	0	0	-3.16947	2.32529
THY1	0	0	0	-2.65592	2.02813
THYN1	0	0	0	-2.66758	2.50338
TIA1	0	0	0	-2.50325	2.52764
TIAF1	0	0	0	-2.96454	2.53426
TIAL1	0	1	1	-5.49807	6.31347
TIAM1	0	0	0	-3.29187	2.3682
TIAM2	0	0	0	-2.93849	2.46712
TICAM1	0	0	0	-2.36176	2.34391
TICAM2	0	0	0	-3.3456	2.49788
TICRR	0	0	0	-3.6414	3.28317
TIE1	0	0	0	-2.61323	2.87675
TIFA	0	0	0	-2.06789	2.50043
TIFAB	0	0	0	-3.35096	2.20206
TIGD1	0	0	0	-4.21821	3.66573
TIGD2	0	0	0	-2.06814	2.35433
TIGD3	0	0	0	-3.31384	3.15151
TIGD4	0	0	0	-2.33813	1.91357
TIGD5	0	0	0	-3.01582	2.81782
TIGD6	0	0	0	-2.57625	2.12954
TIGD7	0	0	0	-2.31024	2.58808
TIGIT	0	0	0	-3.21664	3.06559
TIMD4	0	0	0	-1.73489	2.14651
TIMELESS	0	0	0	-3.26867	5.19035
TIMM10	0	4	4	-5.0431	7.01603
TIMM10B	1	0	1	-6.63255	2.69207
TIMM13	0	0	0	-5.39626	4.82774
TIMM17A	12	0	12	-8.71928	4.14557
TIMM21	0	0	0	-3.46692	2.93357
TIMM22	1	0	1	-6.37138	5.92897
TIMM23	0	0	0	-4.75535	5.87863
TIMM44	0	0	0	-5.00122	3.42633
TIMM50	0	0	0	-5.58587	3.00143
TIMM8B	0	0	0	-3.22628	3.3405
TIMM9	0	0	0	-4.95785	5.63139
TIMMDC1	1	0	1	-6.1191	3.78429
TIMP2	0	0	0	-2.87066	4.05345
TIMP3	0	0	0	-3.21909	3.86184
TIMP4	0	0	0	-2.91401	3.23485
TINAG	0	0	0	-3.32882	3.17146
TINAGL1	0	0	0	-3.51154	2.57189
TINF2	0	0	0	-4.20136	5.1467
TIPARP	4	0	4	-7.87025	5.816
TIPIN	0	0	0	-3.91586	3.41256
TIPRL	1	0	1	-6.76922	4.93423
TIRAP	0	0	0	-2.76876	2.28988
TJAP1	0	0	0	-2.87156	2.10543
TJP1	1	0	1	-6.24648	5.73223
TJP2	0	0	0	-2.56193	2.39343
TJP3	0	0	0	-2.73799	2.50478
TK1	0	0	0	-4.55294	2.49772
TK2	0	0	0	-2.49369	2.16411
TKT	2	0	2	-7.03575	5.29618
TKTL2	0	0	0	-3.1608	3.36007
TLCD1	0	0	0	-4.49593	3.3583
TLCD2	0	0	0	-2.37675	2.53647
TLDC1	0	0	0	-3.48728	2.54869
TLDC2	0	0	0	-2.8139	2.86808
TLE1	0	0	0	-3.30528	3.26118
TLE2	0	0	0	-3.84343	3.00123
TLE3	0	0	0	-5.59008	4.2545
TLE4	0	0	0	-5.8088	2.83526
TLE6	0	0	0	-2.61047	2.94078
TLK1	0	0	0	-3.29041	4.00991
TLK2	1	0	1	-6.62632	5.03746
TLL1	0	0	0	-2.7171	4.41765
TLL2	0	0	0	-2.19046	1.69758
TLN1	0	0	0	-3.44539	4.43509
TLN2	0	0	0	-2.56249	2.11108
TLR1	0	0	0	-2.63972	2.34142
TLR10	0	0	0	-2.22018	2.44304
TLR2	0	0	0	-1.83475	2.0846
TLR3	0	0	0	-2.15634	2.39074
TLR4	0	0	0	-2.22891	2.11957
TLR5	0	0	0	-2.21664	3.6981
TLR6	0	0	0	-2.13424	2.13007
TLR9	0	0	0	-3.41723	2.70489
TLX1	0	0	0	-3.09577	2.63199
TLX1NB	0	0	0	-2.94231	2.48601
TLX2	1	0	1	-7.83753	3.21277
TLX3	0	0	0	-2.44847	2.39236
TM2D1	0	0	0	-4.23799	4.93016
TM2D2	0	1	1	-5.87748	6.20077
TM2D3	0	0	0	-5.48575	4.83569
TM4SF1	0	0	0	-2.58631	2.59764
TM4SF18	0	0	0	-2.69131	2.05992
TM4SF19	0	0	0	-2.25754	1.93199
TM4SF20	0	0	0	-2.1543	2.73604
TM4SF4	0	0	0	-2.38132	2.33336
TM4SF5	0	0	0	-2.76022	2.1505
TM6SF1	0	0	0	-2.71523	3.96282
TM6SF2	0	0	0	-2.99796	3.15245
TM7SF2	0	0	0	-3.15313	2.81607
TM7SF3	0	0	0	-2.67671	2.51675
TM9SF1	0	0	0	-3.33592	2.90231
TM9SF2	0	0	0	-3.94368	3.23695
TM9SF3	1	0	1	-6.04662	4.61723
TM9SF4	0	0	0	-3.28988	3.02035
TMA16	0	0	0	-3.98816	3.47505
TMA7	0	0	0	-3.82938	3.66976
TMBIM1	0	0	0	-2.22204	2.49395
TMBIM4	0	0	0	-4.74255	3.99697
TMBIM6	0	0	0	-3.07505	2.93269
TMC1	0	0	0	-2.741	2.17062
TMC2	0	0	0	-2.79496	2.27233
TMC3	0	0	0	-2.25641	1.81092
TMC4	0	0	0	-4.26527	2.99702
TMC5	0	0	0	-2.83485	2.45391
TMC6	0	0	0	-3.11984	2.28988
TMC7	0	0	0	-2.25508	2.56489
TMC8	0	0	0	-3.24207	2.92059
TMCC1	0	0	0	-2.41958	2.65149
TMCC2	0	0	0	-2.4429	2.82391
TMCC3	0	0	0	-2.4041	2.14939
TMCO1	0	0	0	-3.67291	2.77392
TMCO2	0	0	0	-2.13802	2.76841
TMCO3	0	0	0	-2.69904	2.85085
TMCO4	0	0	0	-3.27218	3.2835
TMCO5A	0	0	0	-2.85057	2.76928
TMCO6	0	0	0	-4.89307	2.77863
TMED1	0	0	0	-3.50443	2.52367
TMED10	0	0	0	-5.24595	5.90337
TMED2	0	1	1	-4.86485	6.16481
TMED3	0	0	0	-1.88985	2.06034
TMED4	0	0	0	-2.64812	2.90694
TMED5	0	0	0	-3.94145	2.70553
TMED6	0	0	0	-2.29407	2.27001
TMED7	0	0	0	-3.45664	2.30293
TMED8	0	0	0	-2.31074	3.6158
TMED9	0	0	0	-5.14096	2.31624
TMEFF1	0	0	0	-2.67907	2.58506
TMEFF2	0	0	0	-2.55359	2.45152
TMEM100	0	0	0	-2.44865	3.27511
TMEM101	0	0	0	-2.69837	3.17538
TMEM102	0	0	0	-2.47505	2.29342
TMEM104	0	0	0	-2.97641	2.39518
TMEM105	0	0	0	-4.14461	2.47298
TMEM106A	0	0	0	-3.0398	2.79733
TMEM106B	0	0	0	-3.28515	2.79375
TMEM106C	0	0	0	-2.74753	2.56202
TMEM107	0	0	0	-4.57214	2.61901
TMEM108	0	0	0	-2.71436	2.08105
TMEM109	0	0	0	-2.39318	2.09951
TMEM11	0	0	0	-4.47473	2.65966
TMEM110	0	0	0	-2.36216	2.20057
TMEM115	0	0	0	-2.95487	2.29222
TMEM116	0	0	0	-2.28253	1.95001
TMEM117	0	0	0	-2.68783	2.70555
TMEM119	0	0	0	-2.75337	2.30955
TMEM120B	0	0	0	-3.25996	3.19447
TMEM121	0	0	0	-2.76181	2.4893
TMEM123	0	0	0	-3.36897	2.86976
TMEM125	0	0	0	-2.81611	2.70679
TMEM126A	0	0	0	-3.47514	1.98793
TMEM126B	0	0	0	-3.21021	2.28429
TMEM127	0	0	0	-3.70247	3.53701
TMEM128	0	0	0	-1.93721	2.66923
TMEM129	0	0	0	-2.49844	2.5933
TMEM130	0	0	0	-2.65843	2.47557
TMEM131	0	0	0	-4.4064	2.96959
TMEM132A	0	0	0	-2.82751	2.64353
TMEM132B	0	0	0	-4.59751	2.17892
TMEM132D	0	0	0	-3.76079	2.59536
TMEM132E	0	0	0	-2.8307	2.67172
TMEM133	0	0	0	-4.09669	2.53509
TMEM134	0	0	0	-3.24856	4.03155
TMEM135	0	0	0	-2.81929	2.34594
TMEM136	0	0	0	-2.54525	1.75417
TMEM138	0	0	0	-3.33284	4.05097
TMEM139	0	0	0	-3.15825	3.06054
TMEM140	0	0	0	-4.04626	2.97978
TMEM141	0	0	0	-4.26428	2.70356
TMEM143	0	0	0	-3.05831	2.24067
TMEM144	0	0	0	-2.25347	2.57134
TMEM145	0	0	0	-2.72509	2.71073
TMEM147	0	0	0	-3.4956	4.36146
TMEM14A	0	0	0	-2.26651	1.9884
TMEM14B	0	0	0	-3.05208	2.14337
TMEM14C	0	0	0	-1.92324	2.11232
TMEM14E	0	0	0	-3.4894	2.98441
TMEM150A	0	0	0	-2.84336	2.59864
TMEM150B	0	0	0	-2.19823	2.70869
TMEM150C	0	0	0	-2.89631	2.53814
TMEM151A	0	0	0	-2.93826	2.52604
TMEM151B	0	0	0	-3.39415	3.08268
TMEM154	0	0	0	-2.47484	3.17686
TMEM155	0	0	0	-2.74684	1.91525
TMEM156	0	0	0	-2.44163	2.34369
TMEM158	0	0	0	-2.22102	3.70009
TMEM159	0	0	0	-2.01844	2.28048
TMEM160	0	0	0	-3.16096	2.76706
TMEM161A	0	0	0	-2.4973	2.37838
TMEM161B	0	0	0	-5.07185	4.18177
TMEM163	0	0	0	-3.01778	2.96545
TMEM165	1	0	1	-6.04478	4.74246
TMEM167A	2	0	2	-6.78405	4.42047
TMEM167B	0	0	0	-2.36441	2.07302
TMEM168	0	0	0	-3.7702	2.26618
TMEM169	0	0	0	-3.31709	2.36238
TMEM17	0	0	0	-2.48944	2.46023
TMEM170A	0	0	0	-3.23308	3.38096
TMEM170B	0	0	0	-3.29212	2.70159
TMEM171	0	0	0	-2.43738	2.08357
TMEM173	0	1	1	-2.16485	6.68577
TMEM174	0	0	0	-2.54535	2.76279
TMEM175	0	0	0	-1.96215	2.42749
TMEM176A	0	0	0	-3.54017	2.18637
TMEM176B	0	0	0	-2.25853	2.44757
TMEM177	0	0	0	-3.47344	2.33907
TMEM178A	0	0	0	-2.64159	2.83372
TMEM178B	0	0	0	-3.02661	4.04215
TMEM179	0	0	0	-4.00977	2.36237
TMEM179B	0	0	0	-2.69263	2.58267
TMEM18	0	0	0	-2.26259	2.50673
TMEM180	0	0	0	-2.66251	3.27481
TMEM181	0	0	0	-2.4172	2.84656
TMEM182	0	0	0	-2.57693	3.66807
TMEM183A	0	0	0	-3.03857	3.06563
TMEM184A	0	0	0	-4.18525	2.64374
TMEM184B	0	0	0	-2.76749	3.06702
TMEM184C	0	0	0	-2.08718	2.44667
TMEM185B	0	0	0	-2.84923	3.35057
TMEM186	0	0	0	-2.4749	2.71411
TMEM189	2	0	2	-8.47049	3.35064
TMEM19	0	0	0	-2.42964	2.00733
TMEM190	0	0	0	-3.27954	2.99857
TMEM192	0	0	0	-2.00005	2.0689
TMEM194A	0	0	0	-2.95606	1.99309
TMEM194B	0	0	0	-2.67799	2.47887
TMEM196	0	0	0	-3.66367	2.3958
TMEM198	0	0	0	-3.5647	2.29836
TMEM199	0	0	0	-4.42812	4.63618
TMEM2	0	0	0	-3.42234	2.67356
TMEM200A	0	0	0	-2.29533	3.10628
TMEM200B	0	0	0	-2.61317	2.64869
TMEM200C	0	0	0	-2.63675	2.41112
TMEM201	0	0	0	-5.54479	2.63258
TMEM202	0	0	0	-2.46964	2.09609
TMEM203	0	0	0	-4.12313	2.19518
TMEM204	0	0	0	-2.57348	4.01082
TMEM205	0	0	0	-3.35339	2.49123
TMEM206	0	0	0	-2.69099	2.14398
TMEM207	0	0	0	-2.23288	2.02897
TMEM208	0	0	0	-4.66082	3.78083
TMEM209	0	0	0	-4.74151	3.58081
TMEM210	0	0	0	-3.9089	2.75747
TMEM211	0	0	0	-3.72601	2.5835
TMEM212	0	0	0	-1.83816	2.29143
TMEM213	0	0	0	-2.66368	2.62899
TMEM214	0	0	0	-3.04697	3.10157
TMEM215	0	0	0	-2.37152	2.58103
TMEM216	0	0	0	-3.58437	2.48403
TMEM217	0	0	0	-2.69697	2.47133
TMEM218	0	0	0	-3.00648	2.40253
TMEM219	0	0	0	-2.38186	2.36729
TMEM220	0	0	0	-2.31337	2.21211
TMEM221	0	0	0	-2.91831	3.05703
TMEM222	0	0	0	-2.59478	2.66711
TMEM223	0	0	0	-3.10654	3.63956
TMEM225	0	0	0	-2.05757	3.90871
TMEM229A	0	0	0	-2.67434	2.00271
TMEM229B	0	0	0	-3.4509	3.03183
TMEM230	0	0	0	-3.13861	2.98925
TMEM231	0	0	0	-3.5122	2.3064
TMEM232	0	0	0	-2.49162	2.58148
TMEM233	0	0	0	-2.28328	2.47104
TMEM234	0	0	0	-2.73416	2.70336
TMEM235	0	0	0	-4.79433	2.87987
TMEM236	0	0	0	-2.24226	2.41903
TMEM237	0	0	0	-2.07111	1.83815
TMEM238	0	0	0	-3.99462	2.56416
TMEM239	0	0	0	-2.88201	2.95947
TMEM240	0	0	0	-3.36835	2.50347
TMEM241	0	0	0	-2.28578	2.5315
TMEM242	0	0	0	-4.88841	3.31942
TMEM243	0	0	0	-4.21627	3.34482
TMEM244	0	0	0	-2.30478	1.84439
TMEM245	1	0	1	-8.04423	3.86192
TMEM246	0	0	0	-1.75188	2.00159
TMEM247	0	0	0	-2.42093	2.75376
TMEM248	0	0	0	-2.201	2.10762
TMEM249	0	0	0	-3.14165	2.65921
TMEM25	0	0	0	-2.16151	2.34626
TMEM251	0	0	0	-4.41745	3.8378
TMEM252	0	0	0	-2.76196	2.79175
TMEM253	0	0	0	-2.97867	2.39924
TMEM254	0	0	0	-3.0074	2.14937
TMEM255B	0	0	0	-2.79262	2.59197
TMEM256	0	0	0	-2.92123	2.51681
TMEM258	0	1	1	-4.86504	6.67342
TMEM259	0	0	0	-3.10759	2.21876
TMEM26	0	0	0	-2.48957	1.94322
TMEM260	0	0	0	-2.74839	3.3941
TMEM261	1	0	1	-7.10198	3.53034
TMEM262	0	0	0	-2.6589	1.84736
TMEM263	0	0	0	-2.57529	2.16311
TMEM30A	0	0	0	-4.31448	3.39453
TMEM30B	0	0	0	-3.71702	3.04766
TMEM33	0	0	0	-2.85255	3.1262
TMEM37	0	0	0	-3.2163	2.63969
TMEM38A	0	0	0	-2.60021	3.78201
TMEM38B	0	0	0	-3.47621	2.60924
TMEM39A	0	0	0	-2.37862	3.19592
TMEM39B	0	0	0	-3.05675	2.9699
TMEM40	0	0	0	-3.90469	2.36322
TMEM41A	2	0	2	-8.41127	2.46029
TMEM41B	0	0	0	-4.7255	4.26949
TMEM42	0	0	0	-2.04055	1.95454
TMEM43	0	0	0	-1.98985	2.16168
TMEM44	0	0	0	-2.73769	2.81792
TMEM45A	0	0	0	-2.42371	2.22869
TMEM45B	0	0	0	-2.53914	2.03899
TMEM5	0	0	0	-3.13206	2.01705
TMEM50A	0	0	0	-3.01719	2.62002
TMEM50B	0	0	0	-2.62785	2.1587
TMEM51	0	0	0	-2.60945	3.21525
TMEM52	0	0	0	-3.28488	2.3362
TMEM52B	0	0	0	-2.13051	5.66061
TMEM53	0	0	0	-3.52652	2.57546
TMEM54	0	0	0	-3.15634	2.50241
TMEM55A	0	0	0	-2.14151	1.98853
TMEM55B	0	0	0	-2.34507	2.05505
TMEM56	0	0	0	-1.98891	2.01575
TMEM57	0	0	0	-2.69905	2.61931
TMEM59	0	0	0	-2.56356	2.89695
TMEM59L	0	0	0	-3.78926	5.73241
TMEM60	0	0	0	-2.73265	2.72943
TMEM61	0	0	0	-3.10509	2.68532
TMEM62	0	0	0	-2.20255	2.1344
TMEM63A	0	0	0	-2.26381	2.44036
TMEM63B	0	0	0	-3.23499	2.2839
TMEM63C	0	0	0	-2.72324	2.64539
TMEM64	0	0	0	-2.47952	2.85179
TMEM65	0	0	0	-4.85413	5.16742
TMEM67	0	0	0	-3.43132	3.80276
TMEM68	0	0	0	-3.17598	2.03656
TMEM69	0	0	0	-2.99473	1.97369
TMEM70	0	0	0	-3.78096	2.27076
TMEM71	0	0	0	-2.52702	2.08343
TMEM72	0	0	0	-3.86986	2.62174
TMEM74	0	0	0	-2.11521	2.18352
TMEM74B	0	0	0	-2.33508	2.90353
TMEM79	0	0	0	-3.39184	2.2103
TMEM80	0	0	0	-3.65289	2.62654
TMEM81	0	0	0	-2.31931	2.59425
TMEM82	0	0	0	-3.58713	3.65438
TMEM86A	0	0	0	-2.26753	2.72856
TMEM86B	0	0	0	-3.23228	3.20071
TMEM87A	0	0	0	-2.58468	2.75767
TMEM87B	0	0	0	-2.807	3.74339
TMEM88	0	0	0	-2.25554	2.30266
TMEM88B	0	0	0	-3.24464	2.78663
TMEM89	0	0	0	-2.81982	2.10848
TMEM8A	0	0	0	-2.66611	1.80418
TMEM8B	0	0	0	-3.75556	2.26228
TMEM8C	0	0	0	-2.45491	1.67693
TMEM9	0	0	0	-2.59694	2.22722
TMEM91	0	0	0	-3.12348	3.10554
TMEM92	0	0	0	-2.48157	2.01027
TMEM95	0	0	0	-2.34259	2.47221
TMEM97	0	0	0	-3.20822	4.03743
TMEM98	0	0	0	-2.51702	3.04975
TMEM99	0	0	0	-3.48468	3.42625
TMEM9B	0	0	0	-3.63006	2.69318
TMF1	0	0	0	-4.11963	2.11048
TMIE	0	0	0	-3.32196	2.22803
TMIGD1	0	0	0	-3.41235	3.50725
TMIGD2	0	0	0	-2.63632	2.23403
TMOD1	0	0	0	-2.63105	2.42171
TMOD2	0	0	0	-2.75163	2.24826
TMOD3	0	0	0	-4.02473	5.07153
TMOD4	0	0	0	-2.71873	2.71216
TMPO	0	0	0	-5.49904	2.6455
TMPPE	0	0	0	-1.76843	1.97283
TMPRSS11A	0	0	0	-2.6864	2.64148
TMPRSS11B	0	0	0	-2.22532	2.21314
TMPRSS11D	0	0	0	-3.24635	2.97927
TMPRSS11E	0	0	0	-2.19737	2.14334
TMPRSS11F	0	0	0	-2.48281	2.03393
TMPRSS12	0	0	0	-3.12485	2.86239
TMPRSS13	0	0	0	-1.98393	2.01433
TMPRSS15	0	0	0	-3.39026	2.77911
TMPRSS2	0	0	0	-2.73952	2.78436
TMPRSS3	0	0	0	-3.36923	2.33668
TMPRSS4	0	0	0	-1.97134	2.40762
TMPRSS5	0	0	0	-2.17306	2.89376
TMPRSS6	0	0	0	-2.37527	2.12771
TMPRSS7	0	0	0	-2.24988	2.42917
TMPRSS9	0	0	0	-2.60479	2.65261
TMSB10	1	0	1	-7.84159	3.10097
TMTC1	0	0	0	-3.12677	3.66929
TMTC2	0	0	0	-2.61411	2.57898
TMTC3	0	0	0	-2.04596	3.45312
TMTC4	0	0	0	-2.80654	2.87045
TMUB1	0	0	0	-2.73935	2.30188
TMUB2	0	0	0	-2.69309	2.24422
TMX1	0	0	0	-3.70846	3.12879
TMX2	1	0	1	-6.13133	5.68527
TMX3	0	0	0	-2.58457	2.46541
TMX4	0	0	0	-3.1535	2.5002
TNC	0	0	0	-2.79321	2.83181
TNF	0	0	0	-3.25106	3.04264
TNFAIP1	0	0	0	-3.24487	2.09936
TNFAIP2	0	0	0	-2.59306	2.23284
TNFAIP3	1	0	1	-6.60909	5.68881
TNFAIP6	0	0	0	-2.18003	2.07452
TNFAIP8	0	0	0	-2.53335	2.42832
TNFAIP8L1	0	0	0	-2.31961	1.92294
TNFAIP8L2	0	0	0	-3.83727	2.75208
TNFAIP8L3	0	0	0	-2.9544	2.23011
TNFRSF10A	0	0	0	-2.1012	3.38587
TNFRSF10B	0	1	1	-2.23546	9.66411
TNFRSF10C	0	0	0	-2.60708	1.8259
TNFRSF10D	0	0	0	-2.24561	1.7803
TNFRSF11A	0	0	0	-2.43792	2.69669
TNFRSF11B	0	0	0	-3.191	2.39139
TNFRSF12A	0	0	0	-3.70114	2.46231
TNFRSF13B	0	0	0	-3.5602	2.46542
TNFRSF13C	0	0	0	-2.60426	2.383
TNFRSF14	0	0	0	-2.69429	2.75955
TNFRSF17	0	0	0	-2.49157	2.33013
TNFRSF18	0	0	0	-3.05493	2.61866
TNFRSF19	0	0	0	-1.95579	2.16681
TNFRSF1A	0	0	0	-2.20246	3.11775
TNFRSF1B	0	0	0	-2.41929	2.39216
TNFRSF21	0	0	0	-2.79135	2.12551
TNFRSF25	0	0	0	-2.44871	2.43826
TNFRSF4	0	0	0	-3.58523	2.0326
TNFRSF6B	0	0	0	-2.38602	2.52273
TNFRSF8	0	0	0	-3.33886	2.64571
TNFRSF9	0	0	0	-2.62046	2.95295
TNFSF10	7	0	7	-12.6458	2.50028
TNFSF11	0	0	0	-3.60765	3.14064
TNFSF12	0	0	0	-2.2457	2.95841
TNFSF13	0	0	0	-1.96	2.60743
TNFSF13B	0	0	0	-2.61532	3.52428
TNFSF14	0	0	0	-2.52684	2.6368
TNFSF15	0	0	0	-2.61787	2.31369
TNFSF18	0	0	0	-3.02362	1.85883
TNFSF4	0	0	0	-2.9556	1.95115
TNFSF8	0	0	0	-2.20938	2.96421
TNFSF9	0	0	0	-3.12069	2.87865
TNIK	0	0	0	-2.29399	2.4822
TNIP1	0	0	0	-2.91411	3.39817
TNIP2	0	0	0	-2.7916	2.44378
TNIP3	0	0	0	-2.56345	2.60188
TNK1	0	0	0	-2.66906	2.4836
TNK2	0	0	0	-2.63864	2.85591
TNKS	1	0	1	-6.8523	3.38863
TNKS1BP1	0	0	0	-2.93671	2.52796
TNKS2	0	0	0	-3.21689	3.67919
TNN	0	0	0	-3.16551	2.30157
TNNC1	0	0	0	-3.21991	3.14491
TNNC2	0	0	0	-2.9754	3.25095
TNNI1	0	0	0	-2.65833	2.33886
TNNI2	0	0	0	-2.43701	1.83924
TNNI3	0	0	0	-2.61926	2.05322
TNNI3K	0	0	0	-1.64306	2.01281
TNNT1	0	0	0	-4.08375	2.84937
TNNT2	0	0	0	-3.12913	3.55604
TNNT3	0	0	0	-2.29471	3.02907
TNP1	0	0	0	-3.03329	2.71617
TNP2	0	0	0	-1.94038	1.72749
TNPO1	0	0	0	-4.40134	4.20664
TNPO2	1	0	1	-9.07385	2.25716
TNPO3	0	0	0	-3.48747	5.47646
TNR	0	0	0	-2.78695	2.15192
TNRC18	0	0	0	-3.71223	3.54704
TNRC6A	0	0	0	-3.25588	4.01826
TNRC6B	0	0	0	-2.99857	4.01289
TNRC6C	0	0	0	-3.02685	2.79824
TNS1	0	0	0	-2.92473	2.60609
TNS3	0	0	0	-5.58732	4.01057
TNS4	0	0	0	-2.9351	2.52784
TNXB	0	0	0	-3.81038	3.34714
TOB1	0	0	0	-5.4775	3.03085
TOB2	0	0	0	-1.96592	1.84859
TOE1	2	2	4	-6.15715	6.82261
TOLLIP	0	0	0	-2.38575	2.67916
TOM1	0	0	0	-3.25389	2.7086
TOM1L1	0	0	0	-2.85691	2.22938
TOM1L2	0	0	0	-2.58984	2.56053
TOMM20	0	0	0	-3.82829	3.32614
TOMM20L	0	0	0	-2.18341	2.45726
TOMM22	0	0	0	-3.20992	3.51083
TOMM34	0	0	0	-2.69983	2.1075
TOMM40	0	0	0	-4.0835	4.28804
TOMM40L	0	0	0	-1.96929	2.66319
TOMM5	0	0	0	-2.45056	3.12324
TOMM6	0	0	0	-3.33192	2.3422
TOMM7	0	0	0	-3.50092	3.35737
TOMM70A	0	0	0	-5.42173	4.72199
TONSL	0	0	0	-3.74238	5.24233
TOP1	0	0	0	-4.57247	5.72587
TOP1MT	0	0	0	-5.37114	2.82518
TOP2A	0	6	6	-3.92542	8.41003
TOP2B	0	0	0	-3.48299	3.40426
TOP3A	0	0	0	-3.497	4.35581
TOP3B	0	0	0	-3.99611	2.44471
TOPAZ1	0	0	0	-2.3832	2.00961
TOPBP1	0	0	0	-4.66012	5.51758
TOPORS	0	0	0	-5.82634	2.11034
TOR1A	0	0	0	-3.06364	2.25974
TOR1AIP1	0	0	0	-2.63993	2.84177
TOR1AIP2	0	0	0	-4.33655	2.81824
TOR1B	0	0	0	-2.95373	2.93658
TOR2A	0	0	0	-3.51854	3.34755
TOR3A	0	0	0	-2.41037	2.3433
TOR4A	0	0	0	-3.19003	2.87929
TOX	1	0	1	-6.84042	2.4374
TOX2	0	0	0	-2.37278	1.80907
TOX3	0	0	0	-3.14167	2.57232
TOX4	0	0	0	-3.2198	3.47457
TP53	4	57	61	-8.27551	23.0359
TP53AIP1	0	0	0	-2.06295	2.99144
TP53BP1	0	3	3	-5.02765	10.942
TP53BP2	0	0	0	-4.65585	3.67177
TP53I11	0	0	0	-2.96903	2.29156
TP53I13	0	0	0	-4.06481	2.93816
TP53I3	0	0	0	-3.0559	2.72879
TP53INP1	0	0	0	-2.5244	3.17021
TP53INP2	0	0	0	-3.97286	2.69051
TP53RK	0	0	0	-4.11713	4.27883
TP53TG3C	0	0	0	-4.04276	5.78212
TP53TG5	0	0	0	-3.26571	2.5722
TP63	18	0	18	-11.3422	3.37496
TP73	1	3	4	-7.17446	8.77374
TPBG	0	0	0	-2.08086	2.03964
TPBGL	0	0	0	-3.32618	3.13523
TPCN1	0	0	0	-2.64151	2.20232
TPCN2	0	0	0	-3.66913	2.28179
TPD52	0	0	0	-2.66282	2.61766
TPD52L1	0	0	0	-2.46905	2.16536
TPD52L2	0	0	0	-2.69277	1.86834
TPD52L3	0	0	0	-4.24549	2.21325
TPGS1	0	0	0	-2.81169	2.35096
TPGS2	0	0	0	-2.63408	2.84765
TPH1	0	0	0	-2.59797	1.94677
TPH2	0	0	0	-3.5698	2.70417
TPI1	0	0	0	-5.23008	5.17956
TPK1	3	0	3	-8.02932	2.7595
TPM1	0	0	0	-3.27001	3.07325
TPM2	0	0	0	-3.07367	2.77049
TPM3	0	0	0	-3.14254	2.94101
TPM4	0	0	0	-3.49777	3.01942
TPMT	0	0	0	-3.44914	2.33557
TPO	0	0	0	-2.32111	2.17329
TPP1	0	0	0	-2.32577	1.9901
TPP2	0	0	0	-2.49585	2.07694
TPPP	0	0	0	-4.2886	3.12952
TPPP2	0	0	0	-3.22105	2.48026
TPPP3	0	0	0	-2.6762	2.35033
TPR	0	0	0	-3.52739	3.75728
TPRA1	0	0	0	-2.59482	3.28777
TPRG1	0	0	0	-3.0218	3.9682
TPRG1L	0	0	0	-3.0524	2.05436
TPRKB	0	0	0	-3.90017	3.5298
TPRN	0	0	0	-2.72362	3.55788
TPRX1	0	0	0	-2.68196	2.73265
TPSAB1	0	0	0	-2.99706	2.56319
TPSD1	0	0	0	-2.61954	3.38121
TPSG1	0	0	0	-2.95003	2.56588
TPST1	0	0	0	-3.47299	2.8283
TPST2	0	0	0	-3.31505	2.10345
TPT1	0	0	0	-3.77987	2.98943
TPTE	0	0	0	-3.21022	2.1441
TPTE2	0	0	0	-2.31737	3.3353
TPX2	0	0	0	-4.46143	5.04194
TRA2A	2	0	2	-6.77091	2.31073
TRA2B	1	0	1	-6.79281	4.55527
TRABD	0	0	0	-3.34567	2.64335
TRABD2A	0	0	0	-2.14056	2.05274
TRABD2B	0	0	0	-2.47855	3.44835
TRADD	1	0	1	-7.93465	1.94062
TRAF1	0	0	0	-2.26147	2.33315
TRAF2	14	3	17	-10.0732	8.46984
TRAF3	1	1	2	-6.80245	7.04039
TRAF3IP1	0	0	0	-3.21867	2.19536
TRAF3IP2	0	0	0	-2.18575	2.37728
TRAF3IP3	0	0	0	-3.05499	2.24465
TRAF4	0	0	0	-3.19658	2.73532
TRAF5	1	0	1	-9.57283	2.08325
TRAF6	0	0	0	-5.01751	3.05418
TRAF7	0	0	0	-5.56918	2.36749
TRAFD1	0	0	0	-2.41798	2.30629
TRAIP	2	0	2	-7.06831	5.55274
TRAK1	0	0	0	-3.14291	2.88826
TRAK2	0	0	0	-2.69083	2.62928
TRAM1	0	0	0	-2.93383	1.97636
TRAM1L1	0	0	0	-2.9052	3.19182
TRAM2	0	0	0	-3.77256	3.25426
TRANK1	0	0	0	-2.51392	2.11047
TRAP1	0	0	0	-2.69644	1.88733
TRAPPC1	0	0	0	-5.1414	4.22025
TRAPPC10	0	0	0	-2.52846	2.07836
TRAPPC11	1	0	1	-6.27754	5.49256
TRAPPC12	0	0	0	-3.14512	3.03992
TRAPPC13	1	0	1	-6.62704	3.70665
TRAPPC2L	0	0	0	-5.84384	3.49832
TRAPPC3	0	0	0	-4.5812	3.01787
TRAPPC3L	0	0	0	-1.88144	2.25443
TRAPPC4	0	0	0	-4.52191	4.26799
TRAPPC5	0	0	0	-4.07664	3.55477
TRAPPC6A	0	0	0	-4.03959	2.83268
TRAPPC6B	0	0	0	-2.53144	3.52266
TRAPPC8	0	0	0	-5.16164	3.23539
TRAPPC9	0	0	0	-4.14768	2.8306
TRAT1	0	0	0	-2.54315	2.41971
TRDMT1	0	0	0	-2.93495	2.88941
TRDN	0	0	0	-2.20979	2.75273
TREM1	0	0	0	-2.53187	2.18157
TREM2	0	0	0	-2.81804	2.53708
TREML1	0	0	0	-2.4322	2.57285
TREML2	0	0	0	-2.922	2.95182
TREML4	0	0	0	-2.80064	2.76456
TRERF1	0	0	0	-5.6068	3.01012
TREX1	0	0	0	-2.24069	2.33206
TRH	0	0	0	-2.79745	2.73732
TRHDE	0	0	0	-2.83628	2.82146
TRHR	0	0	0	-3.58472	1.88521
TRIAP1	0	0	0	-4.68607	5.75275
TRIB1	1	0	1	-8.27781	3.78574
TRIB2	0	0	0	-3.06241	4.75681
TRIB3	0	0	0	-3.48692	2.0858
TRIM10	0	0	0	-3.6802	2.23185
TRIM11	1	0	1	-6.02126	3.11127
TRIM13	0	0	0	-3.01747	1.74286
TRIM14	0	0	0	-2.58828	2.47036
TRIM15	0	0	0	-3.25484	3.09263
TRIM16	0	0	0	-2.54648	2.11603
TRIM16L	0	0	0	-3.24977	1.91797
TRIM17	0	0	0	-2.2476	2.57551
TRIM2	0	0	0	-2.66138	2.53707
TRIM21	0	0	0	-2.40539	2.42449
TRIM22	0	0	0	-2.35037	3.23036
TRIM23	0	0	0	-2.43688	2.54763
TRIM24	0	0	0	-4.15639	2.48198
TRIM25	0	0	0	-3.8522	2.51866
TRIM26	0	0	0	-2.75073	2.55821
TRIM27	0	0	0	-2.73642	2.72583
TRIM28	0	0	0	-5.7961	4.21255
TRIM29	0	0	0	-3.20803	2.45627
TRIM3	0	0	0	-2.71562	2.62502
TRIM31	0	0	0	-2.83384	2.0323
TRIM32	0	0	0	-2.4273	2.03736
TRIM33	0	0	0	-5.1971	5.26724
TRIM34	0	0	0	-2.56871	2.10764
TRIM35	0	0	0	-3.72694	2.8892
TRIM36	0	0	0	-2.18048	2.00922
TRIM37	1	0	1	-6.2825	3.78676
TRIM38	0	0	0	-2.56702	2.03709
TRIM39	0	0	0	-5.27085	3.42671
TRIM4	0	0	0	-3.61122	3.10853
TRIM40	0	0	0	-2.84516	2.68063
TRIM41	0	0	0	-5.37518	2.56722
TRIM42	0	0	0	-2.62453	2.39093
TRIM43	0	0	0	-2.93815	3.02433
TRIM44	0	0	0	-3.85573	2.77614
TRIM45	0	0	0	-4.35145	3.09155
TRIM46	0	0	0	-3.46859	2.71055
TRIM47	0	0	0	-2.96941	2.30596
TRIM48	0	0	0	-3.86519	3.21413
TRIM49B	0	0	0	-3.45738	2.53505
TRIM49C	0	0	0	-2.19781	1.92255
TRIM49D1	0	0	0	-3.75182	3.40507
TRIM5	0	0	0	-2.69664	2.66804
TRIM50	0	0	0	-3.23611	2.90719
TRIM52	0	0	0	-2.72545	2.78613
TRIM54	0	0	0	-3.25741	2.48609
TRIM55	0	0	0	-2.93191	2.67179
TRIM56	0	0	0	-2.7139	5.2005
TRIM58	0	0	0	-2.90511	2.60324
TRIM59	0	0	0	-2.24487	2.36388
TRIM6	0	0	0	-2.75375	1.99597
TRIM60	0	0	0	-2.06505	2.34141
TRIM61	0	0	0	-2.99345	3.45622
TRIM62	0	0	0	-2.50744	3.46831
TRIM63	0	0	0	-2.76005	2.41383
TRIM64B	0	0	0	-3.23229	3.00451
TRIM65	0	0	0	-3.19275	2.44179
TRIM67	0	0	0	-2.48752	2.39914
TRIM68	0	0	0	-2.08013	2.29261
TRIM69	0	0	0	-2.62445	2.13274
TRIM7	0	0	0	-2.58516	2.82824
TRIM71	1	0	1	-6.02974	2.39735
TRIM72	0	0	0	-2.59558	2.45413
TRIM73	0	0	0	-2.13501	3.07632
TRIM74	0	0	0	-2.00454	2.16932
TRIM77	0	0	0	-2.53632	2.12077
TRIM8	3	0	3	-8.91167	3.44054
TRIM9	0	0	0	-3.32062	2.33713
TRIML1	0	0	0	-2.809	2.68901
TRIML2	0	0	0	-2.26873	2.54191
TRIO	3	0	3	-8.81507	4.89532
TRIOBP	0	0	0	-4.75499	2.72768
TRIP10	0	0	0	-3.82412	3.83436
TRIP11	0	0	0	-4.25779	3.01752
TRIP12	0	0	0	-4.3296	4.86645
TRIP13	1	0	1	-6.0406	3.92013
TRIP4	0	0	0	-3.80992	3.46147
TRIP6	0	0	0	-3.65731	4.42395
TRIQK	0	0	0	-3.28319	2.4372
TRIT1	5	0	5	-7.70988	4.4656
TRMT1	0	0	0	-4.36477	2.81118
TRMT10A	0	0	0	-5.15431	3.35714
TRMT10B	0	0	0	-2.70483	3.12533
TRMT10C	0	0	0	-5.91436	3.57075
TRMT11	0	0	0	-2.45105	2.09052
TRMT112	0	0	0	-3.8553	5.43383
TRMT12	0	0	0	-5.30936	2.76972
TRMT13	0	0	0	-2.66129	2.20544
TRMT1L	0	0	0	-3.13485	2.47613
TRMT2A	0	0	0	-5.39837	2.39796
TRMT44	0	0	0	-2.35354	2.73592
TRMT5	0	0	0	-4.61479	3.80814
TRMT6	0	0	0	-3.43055	4.33146
TRMT61A	0	0	0	-4.14891	5.56097
TRMT61B	0	0	0	-4.09885	2.83372
TRMU	0	0	0	-4.32654	2.62673
TRNAU1AP	0	0	0	-4.62217	5.0146
TRNP1	0	0	0	-3.27583	3.35997
TRNT1	0	0	0	-4.19183	5.31102
TROAP	0	0	0	-4.18924	2.64453
TROVE2	0	0	0	-2.74469	2.14393
TRPA1	0	0	0	-3.23574	3.16002
TRPC1	0	0	0	-2.64334	2.13778
TRPC3	0	0	0	-3.16855	5.11527
TRPC4	0	0	0	-3.09128	2.74206
TRPC4AP	0	0	0	-5.51207	2.36639
TRPC6	0	0	0	-2.87439	2.17841
TRPC7	0	0	0	-2.55586	3.10446
TRPM1	0	0	0	-3.22574	3.11186
TRPM2	0	0	0	-2.51585	2.20679
TRPM3	0	0	0	-3.25171	1.9793
TRPM4	0	0	0	-3.64339	3.56225
TRPM5	0	0	0	-3.33891	2.82077
TRPM6	0	0	0	-3.08545	2.10028
TRPM7	11	0	11	-10.6606	5.85644
TRPM8	0	0	0	-2.3671	2.491
TRPS1	9	1	10	-11.014	6.95489
TRPT1	0	0	0	-3.73485	2.23254
TRPV1	0	0	0	-2.44614	2.84922
TRPV2	0	0	0	-4.09007	2.7075
TRPV3	0	0	0	-2.51466	2.46173
TRPV4	0	0	0	-2.66051	2.78445
TRPV5	0	0	0	-2.38952	2.36859
TRPV6	0	0	0	-3.34426	4.00651
TRRAP	0	0	0	-3.63084	5.39401
TRUB1	0	0	0	-3.8558	2.37706
TRUB2	0	0	0	-4.70833	3.8447
TSACC	0	0	0	-3.36935	2.94089
TSC1	3	35	38	-9.03284	12.4481
TSC2	19	36	55	-11.5598	15.6705
TSC22D1	0	0	0	-2.83493	2.90536
TSC22D2	0	1	1	-5.58962	6.02867
TSC22D4	0	0	0	-3.28204	2.61342
TSEN15	0	0	0	-2.26619	2.89518
TSEN2	0	0	0	-4.16031	4.50804
TSEN34	0	0	0	-3.59709	4.26741
TSEN54	0	0	0	-3.78242	4.29411
TSFM	0	0	0	-3.09674	3.98658
TSG101	0	0	0	-4.13727	3.30815
TSGA10	0	0	0	-3.03428	5.19714
TSGA13	0	0	0	-2.20955	2.21325
TSHB	0	0	0	-5.12244	2.48128
TSHR	0	0	0	-2.03365	2.49105
TSHZ1	0	0	0	-2.41108	1.82296
TSHZ2	0	0	0	-3.06947	2.452
TSHZ3	0	0	0	-2.91707	4.30923
TSKS	0	0	0	-2.78526	1.90064
TSKU	0	0	0	-2.45024	2.17842
TSLP	0	0	0	-2.01148	2.3902
TSN	0	0	0	-3.2586	3.76376
TSNARE1	1	0	1	-6.59721	4.02852
TSNAX	0	0	0	-3.04188	2.40142
TSNAXIP1	0	0	0	-3.16463	3.33537
TSPAN1	0	0	0	-2.3642	2.56058
TSPAN11	0	0	0	-3.38608	2.12917
TSPAN12	0	0	0	-3.871	2.89071
TSPAN13	0	0	0	-2.94319	4.7228
TSPAN14	0	0	0	-3.00356	2.53872
TSPAN15	0	0	0	-2.11922	2.27527
TSPAN16	0	0	0	-2.47493	1.84845
TSPAN17	0	0	0	-3.09188	3.30207
TSPAN18	0	0	0	-3.50754	2.00059
TSPAN19	0	0	0	-2.54521	2.36167
TSPAN2	0	0	0	-3.47326	4.32778
TSPAN3	0	0	0	-2.48429	2.31726
TSPAN31	0	0	0	-4.61629	2.87064
TSPAN32	0	0	0	-2.36248	2.01108
TSPAN33	0	0	0	-2.6295	2.0806
TSPAN4	0	0	0	-3.39112	2.60879
TSPAN5	0	0	0	-1.84998	3.34125
TSPAN8	0	0	0	-2.40849	2.51271
TSPAN9	0	0	0	-2.84718	3.43857
TSPEAR	0	0	0	-2.86079	2.37319
TSPO	0	0	0	-2.57169	2.7839
TSPO2	0	0	0	-2.26669	2.07129
TSPYL1	0	0	0	-4.03008	3.13524
TSPYL4	0	0	0	-3.29299	2.97414
TSPYL5	0	0	0	-4.02112	4.62535
TSPYL6	0	0	0	-2.9034	2.0819
TSR1	0	0	0	-4.18152	2.83631
TSR3	0	0	0	-5.17441	3.08482
TSSC1	0	0	0	-5.59446	4.39811
TSSC4	0	0	0	-2.2225	4.96284
TSSK1B	0	0	0	-3.2854	2.6003
TSSK2	0	0	0	-2.62203	4.04329
TSSK3	0	0	0	-3.17167	2.73543
TSSK4	0	0	0	-3.46771	3.65309
TSSK6	0	0	0	-3.76159	3.8741
TST	0	0	0	-2.66073	2.7055
TSTA3	0	0	0	-2.42927	2.58644
TSTD1	0	0	0	-3.38165	2.62067
TSTD2	0	0	0	-3.12247	1.97013
TTBK1	0	0	0	-3.05113	2.57771
TTBK2	0	0	0	-2.83972	2.71854
TTC1	0	0	0	-4.25037	2.85652
TTC12	0	0	0	-1.99158	1.9314
TTC13	0	0	0	-3.22988	2.2936
TTC14	0	0	0	-4.25786	4.82308
TTC16	0	0	0	-1.88609	2.17387
TTC17	0	0	0	-2.95591	2.69344
TTC18	0	0	0	-2.65573	2.88867
TTC19	0	0	0	-2.20602	2.67796
TTC21A	0	0	0	-2.22311	2.26007
TTC21B	0	0	0	-2.34063	2.71157
TTC22	0	0	0	-2.80565	2.52434
TTC23	0	0	0	-3.28415	1.94129
TTC23L	0	0	0	-3.32507	1.95784
TTC24	0	0	0	-3.2128	2.82246
TTC26	0	0	0	-2.41115	2.37983
TTC27	0	0	0	-3.21473	4.68831
TTC28	0	0	0	-3.04746	3.36742
TTC29	0	0	0	-2.09935	2.02955
TTC3	0	0	0	-2.58629	2.83269
TTC30A	0	0	0	-2.97254	5.4186
TTC30B	0	0	0	-2.29608	2.18085
TTC31	0	0	0	-2.95338	2.15477
TTC32	0	0	0	-2.87424	2.11972
TTC33	0	0	0	-3.03536	3.57155
TTC34	0	0	0	-2.83805	2.04688
TTC36	0	0	0	-2.94541	3.56147
TTC37	0	0	0	-4.61535	2.80204
TTC38	0	0	0	-3.60169	2.50449
TTC39A	0	0	0	-2.86945	2.11204
TTC39B	0	0	0	-3.77868	1.78049
TTC39C	0	0	0	-4.2067	2.90556
TTC4	0	0	0	-5.03929	5.17523
TTC5	0	0	0	-5.12904	2.69473
TTC7A	7	0	7	-7.92696	3.71091
TTC7B	0	0	0	-3.1369	3.4073
TTC8	0	0	0	-2.21353	2.44659
TTC9	0	0	0	-2.62812	3.23767
TTC9B	0	0	0	-2.90983	2.90134
TTC9C	0	0	0	-3.3567	3.6787
TTF1	0	0	0	-4.25175	2.36104
TTF2	0	1	1	-5.54296	6.48741
TTI1	0	0	0	-3.67486	3.85189
TTI2	1	0	1	-6.15023	4.69197
TTK	0	0	0	-3.44308	4.07747
TTL	0	0	0	-3.02947	2.37342
TTLL1	0	0	0	-3.02128	2.55382
TTLL10	0	0	0	-2.45848	2.59968
TTLL11	0	0	0	-3.82058	3.0243
TTLL12	0	0	0	-2.62377	2.45966
TTLL2	0	0	0	-2.72422	2.71779
TTLL3	0	0	0	-3.37775	2.83618
TTLL4	0	0	0	-2.94333	2.50769
TTLL5	0	0	0	-4.08072	2.95357
TTLL6	0	0	0	-3.10648	3.65849
TTLL7	0	0	0	-2.45306	2.50715
TTLL9	0	0	0	-2.67281	3.5906
TTN	0	0	0	-2.92685	2.71113
TTPA	0	0	0	-2.00625	2.02347
TTPAL	0	0	0	-3.03954	3.35055
TTR	0	0	0	-2.36288	2.34228
TTYH1	0	0	0	-4.09949	2.61079
TTYH2	0	0	0	-2.96886	2.80205
TTYH3	0	0	0	-3.32236	2.29898
TUB	0	0	0	-2.88399	2.84024
TUBA1A	0	0	0	-3.34365	2.53851
TUBA1B	0	0	0	-4.9992	5.3448
TUBA1C	1	0	1	-6.66994	4.65893
TUBA3C	0	0	0	-2.75837	2.26421
TUBA3D	0	0	0	-2.69468	2.48488
TUBA3E	0	0	0	-2.76709	3.30865
TUBA4A	0	0	0	-2.95632	2.95059
TUBA8	0	0	0	-3.98054	2.77354
TUBAL3	0	0	0	-2.43855	2.11876
TUBB	0	9	9	-5.65554	8.94628
TUBB1	0	0	0	-3.38815	2.40869
TUBB2A	0	0	0	-2.89821	3.01493
TUBB2B	0	0	0	-2.46093	2.44801
TUBB3	0	0	0	-3.52892	2.84414
TUBB4A	0	0	0	-3.04669	2.36464
TUBB4B	19	0	19	-9.78214	4.03321
TUBB6	0	0	0	-3.02359	3.52088
TUBB8	0	0	0	-3.51237	3.68323
TUBD1	0	0	0	-3.50347	5.54222
TUBE1	0	0	0	-4.94076	5.1956
TUBG1	0	4	4	-4.38587	7.53731
TUBG2	0	0	0	-2.4535	2.90104
TUBGCP2	0	0	0	-4.22125	3.75034
TUBGCP3	0	0	0	-5.38241	3.71622
TUBGCP4	0	0	0	-3.26654	5.45878
TUBGCP5	0	0	0	-5.50648	4.35672
TUBGCP6	0	0	0	-4.4704	4.68467
TUFM	0	0	0	-3.26556	3.52387
TUFT1	0	0	0	-3.27411	2.21055
TULP1	0	0	0	-3.2	3.17625
TULP2	0	0	0	-2.71049	2.65591
TULP3	0	0	0	-2.79912	2.53055
TULP4	0	0	0	-5.67741	2.60098
TUSC1	0	0	0	-4.17812	2.80548
TUSC2	0	0	0	-2.69956	2.50624
TUSC3	0	0	0	-2.53564	2.88479
TUSC5	0	0	0	-3.55624	2.51965
TUT1	0	0	0	-4.07152	4.7341
TVP23A	0	0	0	-3.08226	2.35831
TVP23B	0	0	0	-3.24287	1.7515
TVP23C	0	0	0	-2.64865	2.11912
TWF1	0	0	0	-2.57898	5.2783
TWF2	0	0	0	-3.8369	2.71377
TWIST1	2	0	2	-6.62315	2.92837
TWIST2	1	0	1	-7.68343	2.03815
TWISTNB	0	0	0	-5.76226	4.8652
TWSG1	0	0	0	-1.92831	2.84999
TXK	0	0	0	-3.233	3.47106
TXLNA	0	0	0	-2.79423	2.58698
TXLNB	0	0	0	-2.17784	2.36297
TXN	0	0	0	-5.27049	5.13095
TXN2	0	0	0	-3.41228	3.20724
TXNDC11	0	0	0	-2.31119	2.40834
TXNDC12	0	0	0	-2.33685	2.01434
TXNDC15	0	0	0	-2.48923	2.38158
TXNDC16	0	0	0	-2.70104	2.3406
TXNDC17	0	0	0	-5.89831	3.07669
TXNDC2	0	0	0	-2.17556	2.42532
TXNDC5	0	0	0	-2.26455	2.27212
TXNDC8	0	0	0	-1.81696	2.25491
TXNDC9	0	0	0	-5.31854	2.45622
TXNIP	0	1	1	-4.19654	7.13763
TXNL1	1	0	1	-8.86775	3.18617
TXNL4A	1	0	1	-7.54763	4.41475
TXNL4B	0	0	0	-4.3195	4.53466
TXNRD1	9	10	19	-7.84631	9.3812
TXNRD2	0	0	0	-3.03005	2.19109
TXNRD3NB	0	0	0	-2.43812	2.08849
TYK2	0	1	1	-3.06876	11.409
TYMP	0	0	0	-3.38738	2.95518
TYMS	47	5	52	-10.7642	7.68169
TYR	0	0	0	-2.3528	2.44725
TYRO3	0	0	0	-4.20494	3.24246
TYROBP	0	0	0	-2.36147	4.13229
TYRP1	1	0	1	-6.80811	2.41453
TYSND1	0	0	0	-3.19701	2.77553
TYW1	0	0	0	-4.78757	2.67774
TYW1B	0	0	0	-3.77546	2.0967
TYW3	0	0	0	-2.68643	2.43666
TYW5	0	0	0	-4.0376	2.52373
U2AF1	0	0	0	-3.46759	3.66541
U2AF1L4	0	0	0	-3.86082	2.70875
U2AF2	0	0	0	-3.76468	4.03759
U2SURP	0	0	0	-3.90829	4.80723
UACA	0	0	0	-2.51786	2.24506
UAP1	7	0	7	-6.82789	4.7204
UAP1L1	0	0	0	-4.1121	2.63719
UBA2	0	0	0	-3.68321	4.11266
UBA3	0	0	0	-3.64523	4.60822
UBA5	1	1	2	-6.97898	6.2186
UBA52	0	1	1	-3.93773	15.7892
UBA6	0	0	0	-5.32791	4.24293
UBA7	0	0	0	-2.29055	2.23925
UBAC1	0	0	0	-3.97211	2.32025
UBAC2	0	0	0	-2.09558	2.64574
UBALD1	0	0	0	-5.37118	3.08261
UBALD2	0	0	0	-4.81048	3.06657
UBAP1	0	2	2	-4.33634	7.2067
UBAP1L	0	0	0	-2.97414	2.94864
UBAP2	0	0	0	-2.21605	2.05774
UBAP2L	0	0	0	-4.5742	3.8827
UBASH3A	0	0	0	-3.8924	2.49813
UBASH3B	0	0	0	-2.69695	2.55341
UBB	0	0	0	-4.15129	2.94714
UBC	1	0	1	-8.29174	5.20264
UBD	0	0	0	-2.20456	2.83181
UBE2B	0	0	0	-2.59397	3.4839
UBE2C	1	0	1	-6.03715	4.83584
UBE2D1	0	0	0	-2.88694	2.40679
UBE2D2	1	0	1	-6.11374	2.63544
UBE2D3	0	3	3	-5.93324	7.79528
UBE2D4	0	0	0	-2.97368	2.39553
UBE2E1	0	0	0	-3.56693	4.85486
UBE2E2	0	0	0	-2.55021	1.85586
UBE2E3	0	0	0	-3.10086	3.04218
UBE2F	2	2	4	-11.6689	8.32678
UBE2G1	0	0	0	-5.15061	3.83217
UBE2G2	2	0	2	-7.29223	5.64362
UBE2H	1	1	2	-6.21562	6.89314
UBE2I	0	0	0	-4.27751	4.05731
UBE2J1	0	0	0	-5.88665	2.76986
UBE2J2	0	0	0	-4.95429	3.19338
UBE2K	0	1	1	-5.91469	8.40938
UBE2L3	0	2	2	-3.82613	6.72511
UBE2L6	0	0	0	-2.16247	2.22712
UBE2M	0	6	6	-4.54975	7.50774
UBE2N	2	6	8	-7.68391	10.2609
UBE2O	0	0	0	-4.22504	3.5002
UBE2Q1	4	1	5	-6.20857	6.66703
UBE2Q2	0	0	0	-2.412	2.38647
UBE2Q2L	0	0	0	-4.16153	3.25056
UBE2QL1	0	0	0	-2.72525	2.22618
UBE2R2	1	2	3	-7.41427	6.80608
UBE2S	4	0	4	-8.09857	4.87945
UBE2T	1	0	1	-6.16202	3.11856
UBE2U	0	0	0	-2.92271	2.06656
UBE2V1	0	0	0	-3.32458	3.66874
UBE2V2	0	0	0	-4.01216	2.69502
UBE2W	0	0	0	-3.14583	2.91634
UBE2Z	0	0	0	-5.3177	3.03458
UBE3A	0	0	0	-5.88896	2.66681
UBE3B	0	0	0	-2.92416	2.09943
UBE3C	0	0	0	-2.46582	2.65317
UBE3D	1	0	1	-10.0442	4.6921
UBE4A	0	0	0	-2.11346	3.35745
UBE4B	0	0	0	-3.63036	4.51819
UBFD1	0	0	0	-2.91046	3.2542
UBIAD1	19	0	19	-9.55939	4.54753
UBL3	0	0	0	-3.81447	1.92256
UBL4B	0	0	0	-2.43871	2.14572
UBL5	1	0	1	-6.73338	5.8126
UBL7	0	0	0	-3.24396	2.49051
UBLCP1	0	0	0	-2.4126	1.90301
UBN1	0	0	0	-3.77308	4.70624
UBN2	0	0	0	-3.50343	2.4161
UBOX5	0	0	0	-3.24832	2.83281
UBP1	0	0	0	-3.53751	3.62054
UBQLN1	0	0	0	-3.34632	3.07165
UBQLN3	0	0	0	-2.69628	2.35818
UBQLN4	0	0	0	-3.66847	3.29461
UBQLNL	0	0	0	-2.34089	4.67021
UBR1	0	0	0	-3.36747	2.93856
UBR2	0	0	0	-3.22358	5.48212
UBR3	0	0	0	-2.95114	3.30455
UBR4	1	6	7	-6.82183	6.97525
UBR5	0	2	2	-5.25341	8.85102
UBR7	0	0	0	-3.0486	3.71922
UBTD1	0	0	0	-2.34731	1.99141
UBTD2	0	0	0	-2.77206	2.40253
UBTF	0	0	0	-3.77461	3.94555
UBXN1	0	0	0	-2.71998	2.53591
UBXN10	0	0	0	-1.98707	1.92007
UBXN11	0	0	0	-2.83651	2.39865
UBXN2A	0	0	0	-3.14791	2.57016
UBXN2B	0	0	0	-2.68015	3.47422
UBXN4	0	0	0	-2.46851	3.54748
UBXN6	0	0	0	-2.78549	3.11007
UBXN7	0	0	0	-4.01821	2.73685
UCHL1	0	0	0	-2.53347	2.90739
UCHL3	0	0	0	-3.15455	2.95058
UCHL5	0	0	0	-4.59106	4.44745
UCK1	0	0	0	-3.37031	2.8397
UCK2	0	0	0	-3.44883	2.87383
UCKL1	0	0	0	-2.486	2.10599
UCMA	0	0	0	-2.48057	3.91001
UCN	0	0	0	-2.91276	3.00822
UCN2	0	0	0	-3.27669	2.49686
UCN3	0	0	0	-2.15984	2.94567
UCP1	0	0	0	-2.25386	2.65132
UCP2	0	0	0	-2.44551	2.78791
UCP3	0	0	0	-3.39386	2.65921
UEVLD	0	0	0	-3.99338	2.20992
UFC1	0	0	0	-5.5941	3.63069
UFD1L	0	0	0	-4.41819	4.67189
UFL1	1	0	1	-6.81272	4.31835
UFM1	3	3	6	-6.39522	7.05617
UFSP1	0	0	0	-2.87701	2.73869
UFSP2	2	0	2	-7.11868	4.56788
UGCG	1	0	1	-6.7494	4.4937
UGDH	0	0	0	-4.98625	3.07016
UGGT1	0	0	0	-3.27852	2.51551
UGGT2	0	0	0	-2.57068	2.40913
UGP2	0	0	0	-4.72988	3.57251
UGT1A1	0	0	0	-2.26024	2.24708
UGT1A10	0	0	0	-1.9914	3.74427
UGT1A3	0	0	0	-2.83958	2.28983
UGT1A4	0	0	0	-2.59995	2.40245
UGT1A5	0	0	0	-1.99053	2.75838
UGT1A6	0	0	0	-3.62596	3.27147
UGT1A7	0	0	0	-3.55357	3.80831
UGT1A8	0	0	0	-2.15983	2.36174
UGT1A9	0	0	0	-2.3637	2.03945
UGT2A1	0	0	0	-2.18387	1.82065
UGT2A2	0	0	0	-2.03157	1.82885
UGT2A3	0	0	0	-2.46839	2.25403
UGT2B11	0	0	0	-3.31836	2.32806
UGT2B15	0	0	0	-3.02498	2.73802
UGT2B17	0	0	0	-2.47668	2.63255
UGT2B28	0	0	0	-2.74328	2.33496
UGT2B4	0	0	0	-2.31898	2.08991
UGT2B7	0	0	0	-2.52406	2.24003
UGT3A1	0	0	0	-3.66402	2.50457
UGT3A2	0	0	0	-3.81409	3.01909
UGT8	0	0	0	-2.11671	2.65343
UHMK1	0	0	0	-4.07557	2.16591
UHRF1BP1	0	0	0	-2.93641	2.56934
UHRF1BP1L	0	0	0	-2.76004	2.63665
UHRF2	0	0	0	-3.20985	3.31839
UIMC1	0	0	0	-3.1794	2.52235
ULBP1	0	0	0	-3.95758	2.61814
ULBP2	0	0	0	-3.56295	3.51526
ULBP3	0	0	0	-3.20044	2.2965
ULK1	0	0	0	-3.32721	4.421
ULK2	0	0	0	-2.86758	2.92453
ULK3	1	0	1	-8.94528	2.76181
ULK4	0	0	0	-2.2099	3.55544
UMOD	0	0	0	-2.59721	2.63732
UMODL1	0	0	0	-2.78501	2.62236
UMPS	6	0	6	-7.26092	5.22491
UNC119	0	0	0	-3.33203	2.71888
UNC119B	0	0	0	-3.39769	2.98961
UNC13A	0	0	0	-2.34256	3.28115
UNC13B	0	0	0	-2.58124	2.3374
UNC13C	0	0	0	-3.20289	2.37781
UNC13D	0	0	0	-2.93989	2.63525
UNC45A	0	0	0	-3.81011	3.18428
UNC45B	0	0	0	-3.4802	2.02726
UNC50	2	1	3	-7.103	8.59295
UNC5A	0	0	0	-4.02458	2.23572
UNC5B	0	0	0	-3.43815	2.20964
UNC5C	0	0	0	-3.05781	4.90736
UNC5CL	0	0	0	-3.03423	2.65903
UNC5D	0	0	0	-2.39834	3.07954
UNC79	0	0	0	-2.20024	2.21289
UNC80	0	0	0	-3.40958	2.87022
UNC93A	0	0	0	-3.30847	4.65168
UNCX	0	0	0	-3.38127	2.22567
UNG	0	0	0	-2.54504	2.71052
UNK	0	0	0	-2.64123	2.73657
UNKL	0	0	0	-2.76729	2.5869
UPB1	0	0	0	-2.62488	2.05407
UPF1	0	0	0	-3.91728	4.20404
UPF2	0	0	0	-3.62297	4.07014
UPF3A	0	0	0	-4.91978	3.06201
UPK1A	0	0	0	-4.34579	2.5559
UPK1B	0	0	0	-2.53671	2.3796
UPK2	0	0	0	-3.03883	2.04433
UPK3A	0	0	0	-2.72399	2.62619
UPK3B	0	0	0	-2.78729	2.56628
UPK3BL	0	0	0	-4.46306	3.05711
UPP1	0	0	0	-2.59611	2.55274
UPP2	0	0	0	-2.23371	2.03122
UQCC1	0	0	0	-5.77184	3.46629
UQCC2	1	0	1	-7.41788	3.23767
UQCC3	1	0	1	-6.60607	2.5694
UQCR10	0	0	0	-5.69328	4.98613
UQCR11	0	0	0	-2.51953	3.00581
UQCRB	0	0	0	-5.16974	4.40115
UQCRC1	0	0	0	-4.58363	4.61637
UQCRC2	0	0	0	-5.8653	4.73717
UQCRFS1	3	0	3	-7.28673	4.85154
UQCRH	0	0	0	-3.36791	3.0922
UQCRQ	0	0	0	-4.48552	2.9459
URAD	0	0	0	-3.94666	3.25745
URB1	0	0	0	-4.70887	4.6195
URB2	0	0	0	-3.66068	2.78866
URGCP	0	0	0	-5.74764	3.67392
URI1	0	1	1	-4.98272	7.73683
URM1	0	0	0	-4.07541	4.9153
UROC1	0	0	0	-2.18368	2.72719
UROD	2	0	2	-6.67469	5.58827
UROS	0	0	0	-5.04729	2.97071
USB1	0	0	0	-3.3963	2.63886
USE1	0	0	0	-4.52971	3.46788
USF1	0	0	0	-3.02239	2.91586
USF2	0	0	0	-4.123	3.74634
USH1C	0	0	0	-2.34168	2.83099
USH1G	0	0	0	-2.55659	2.92694
USH2A	0	0	0	-2.35349	2.28501
USHBP1	0	0	0	-2.37937	2.31361
USMG5	0	0	0	-3.26232	2.66661
USP1	1	0	1	-6.05324	4.94285
USP10	0	0	0	-3.55367	4.64245
USP12	0	0	0	-2.5171	2.19354
USP13	0	0	0	-2.8595	2.45205
USP14	7	0	7	-7.43705	3.28208
USP15	1	1	2	-7.32513	8.18869
USP16	0	0	0	-2.96385	2.83204
USP17L10	0	0	0	-3.31119	3.60369
USP17L12	0	0	0	-3.73534	2.60107
USP17L13	0	0	0	-4.68203	2.59419
USP17L2	0	0	0	-4.02844	3.30941
USP17L28	0	0	0	-2.86994	2.81469
USP17L5	0	0	0	-3.70439	3.54238
USP18	0	0	0	-4.41395	3.18307
USP19	0	0	0	-2.87426	3.3164
USP2	0	0	0	-2.95874	2.86299
USP20	0	0	0	-1.95751	1.7114
USP21	0	0	0	-3.61577	3.31874
USP22	0	0	0	-4.54276	4.48825
USP24	0	0	0	-3.39001	2.71607
USP25	0	0	0	-2.29922	2.36231
USP28	0	2	2	-3.84435	7.91938
USP29	0	0	0	-2.75874	1.90983
USP3	0	0	0	-3.4739	3.15541
USP30	0	0	0	-2.76685	2.4513
USP31	0	0	0	-3.35473	2.0834
USP32	0	0	0	-5.54107	2.48622
USP33	0	0	0	-2.78325	3.29693
USP34	1	0	1	-6.96012	3.96491
USP35	0	0	0	-2.89784	2.78878
USP36	0	0	0	-3.61956	2.94409
USP37	0	0	0	-4.63805	5.13253
USP38	1	0	1	-7.47096	2.92462
USP39	0	0	0	-3.37634	3.29304
USP4	0	0	0	-2.91981	3.11069
USP40	0	0	0	-2.10071	1.85836
USP42	0	0	0	-5.26818	4.64906
USP43	0	0	0	-2.80972	2.44021
USP44	0	0	0	-2.68426	2.89985
USP45	0	1	1	-2.53753	6.97933
USP46	0	0	0	-3.5517	2.18937
USP47	0	0	0	-3.74134	3.43186
USP48	0	0	0	-4.27706	3.01654
USP49	0	0	0	-3.47578	3.12445
USP5	0	1	1	-4.70303	6.05104
USP50	0	0	0	-3.375	2.35354
USP53	0	0	0	-2.78197	2.25033
USP54	0	0	0	-2.69436	1.98658
USP6	0	0	0	-3.07387	2.34467
USP6NL	0	0	0	-2.97242	2.39716
USP7	0	2	2	-5.9573	6.86786
USP8	0	1	1	-4.64934	6.2522
USPL1	0	0	0	-5.77361	4.29545
UST	0	0	0	-3.19929	2.36716
UTF1	0	0	0	-2.43031	3.15848
UTP11L	0	0	0	-3.37527	5.15957
UTP14C	0	0	0	-2.28583	2.0048
UTP15	0	0	0	-4.38531	5.60146
UTP18	0	0	0	-4.01153	3.28226
UTP20	0	0	0	-5.10826	3.30651
UTP23	0	0	0	-3.74227	3.54626
UTP3	0	0	0	-4.02847	3.8244
UTP6	0	0	0	-2.83015	3.83627
UTRN	0	0	0	-2.49558	2.29068
UTS2	0	0	0	-2.01724	2.12464
UTS2B	0	0	0	-2.76546	2.53423
UTS2R	0	0	0	-2.34841	2.02689
UVRAG	0	0	0	-4.54117	3.15994
UVSSA	0	0	0	-3.62509	2.40892
UXS1	14	0	14	-10.456	5.09584
VAC14	0	0	0	-5.46275	3.73966
VAMP1	0	0	0	-1.99855	2.13573
VAMP2	0	0	0	-2.22925	3.20763
VAMP3	0	0	0	-3.08538	1.82877
VAMP4	0	0	0	-2.58127	2.54513
VAMP5	0	0	0	-3.24009	2.36653
VAMP8	0	0	0	-2.72143	2.74633
VANGL1	0	0	0	-3.34631	3.10177
VANGL2	0	0	0	-2.49592	2.91956
VAPA	0	0	0	-4.29933	2.65002
VAPB	0	0	0	-4.72607	2.26948
VARS	0	0	0	-3.26993	3.79126
VARS2	0	0	0	-5.44521	4.17619
VASH1	0	0	0	-2.97538	2.40377
VASH2	0	0	0	-2.2239	2.86524
VASN	0	0	0	-2.5133	2.2756
VASP	1	0	1	-6.38047	2.16657
VAT1	0	0	0	-3.58119	2.35707
VAT1L	0	0	0	-2.3519	2.36155
VAV1	0	0	0	-2.68161	2.81129
VAV2	0	0	0	-2.62138	2.89027
VAV3	0	0	0	-3.62188	3.45249
VAX1	0	0	0	-2.244	1.9916
VAX2	0	0	0	-1.94976	2.28538
VCAM1	0	0	0	-3.26694	2.42306
VCAN	0	0	0	-2.84298	3.54707
VCL	1	0	1	-6.60036	3.69493
VCP	0	0	0	-4.28235	3.22493
VCPIP1	0	0	0	-4.48918	4.15435
VCPKMT	0	0	0	-3.18149	3.04602
VDAC1	0	0	0	-4.05864	3.81134
VDAC2	3	0	3	-7.41685	2.99015
VDAC3	0	0	0	-4.14078	2.65267
VDR	0	0	0	-2.81338	2.25238
VEGFA	0	0	0	-2.53132	2.65777
VEGFB	0	0	0	-3.36143	3.11381
VEGFC	0	0	0	-2.42513	2.74118
VENTX	0	0	0	-2.69574	3.40518
VEPH1	0	0	0	-3.08961	2.48153
VEZF1	0	0	0	-4.88515	5.32884
VEZT	0	0	0	-4.84838	4.8695
VGF	0	0	0	-2.46615	2.61415
VGLL2	1	0	1	-8.3524	1.87337
VGLL3	1	0	1	-7.22913	2.60292
VGLL4	0	0	0	-3.4079	3.66217
VHL	2	6	8	-6.8461	7.57303
VIL1	0	0	0	-2.49112	2.64067
VILL	0	0	0	-3.17004	2.40155
VIM	0	0	0	-3.72478	3.20389
VIMP	0	0	0	-2.24864	1.97744
VIP	0	0	0	-1.99059	2.84858
VIPAS39	0	0	0	-5.23717	2.79761
VIPR1	0	0	0	-2.4887	1.85065
VIPR2	0	0	0	-2.79493	2.74711
VIT	0	0	0	-2.1538	2.14635
VKORC1	0	0	0	-2.11073	2.8292
VKORC1L1	0	1	1	-3.85219	7.79169
VLDLR	0	0	0	-3.00657	1.7189
VMAC	0	0	0	-3.18281	2.59847
VMO1	0	0	0	-2.9167	2.78369
VMP1	0	0	0	-4.41538	5.47752
VN1R1	0	0	0	-4.26616	2.8166
VN1R2	0	0	0	-3.07191	2.51502
VN1R4	0	0	0	-2.21065	2.1449
VNN1	0	0	0	-1.98311	3.56394
VNN2	0	0	0	-2.60804	2.25144
VOPP1	0	0	0	-3.41347	3.13414
VPREB1	0	0	0	-3.03924	3.20161
VPREB3	0	0	0	-2.73249	2.20862
VPS13A	0	0	0	-4.37053	2.8507
VPS13B	0	0	0	-2.69559	2.40378
VPS13C	0	0	0	-2.28098	2.91982
VPS13D	0	0	0	-4.60748	4.40764
VPS16	0	1	1	-5.17249	6.59607
VPS18	0	5	5	-5.32223	10.0319
VPS25	1	1	2	-7.36643	7.13916
VPS26A	0	0	0	-4.58329	2.72651
VPS26B	0	0	0	-2.56178	2.41473
VPS28	0	0	0	-4.24119	3.83446
VPS29	0	0	0	-4.59969	4.97679
VPS33A	1	6	7	-7.28251	8.95357
VPS33B	0	0	0	-3.21975	3.04718
VPS35	0	0	0	-5.51323	5.38929
VPS36	2	0	2	-7.98034	3.32957
VPS37A	3	1	4	-6.33549	6.27313
VPS37B	0	0	0	-3.95561	2.73032
VPS37C	0	0	0	-3.29183	3.07801
VPS37D	0	0	0	-2.50168	2.05758
VPS39	0	1	1	-5.23389	7.38355
VPS41	1	0	1	-6.44905	5.81453
VPS45	1	0	1	-6.15435	5.90927
VPS4A	18	0	18	-11.9589	4.14935
VPS4B	20	0	20	-13.9579	5.70403
VPS51	0	0	0	-4.39572	3.67638
VPS52	1	0	1	-6.39299	5.81262
VPS53	0	0	0	-4.98367	3.44024
VPS54	2	1	3	-8.33406	6.35154
VPS72	0	0	0	-3.07312	3.46576
VPS8	0	0	0	-4.90652	3.41108
VPS9D1	0	0	0	-3.08976	2.19681
VRK1	1	3	4	-6.29562	6.83398
VRK2	0	0	0	-3.67601	3.59389
VRK3	0	0	0	-2.95691	2.46422
VRTN	0	0	0	-2.87718	2.33311
VSIG10	0	0	0	-2.48485	2.37749
VSIG10L	0	0	0	-3.34742	2.24434
VSIG2	0	0	0	-2.23405	2.03871
VSIG8	0	0	0	-4.76385	2.57155
VSNL1	0	0	0	-2.59871	4.58102
VSTM1	0	0	0	-3.45249	1.58468
VSTM2A	0	0	0	-4.75284	3.20844
VSTM2B	0	0	0	-3.6228	2.82419
VSTM2L	0	0	0	-3.62766	2.02547
VSTM4	0	0	0	-3.85487	3.15371
VSTM5	0	0	0	-2.93367	1.9687
VSX1	0	0	0	-2.72602	3.20174
VSX2	0	0	0	-2.92775	2.15573
VTA1	0	0	0	-5.71448	2.75665
VTCN1	0	0	0	-3.00859	2.53577
VTI1A	0	0	0	-3.84218	2.09334
VTI1B	0	0	0	-3.24181	2.27353
VTN	0	0	0	-2.52958	3.08916
VWA1	0	0	0	-5.91117	3.73823
VWA2	0	0	0	-2.38512	2.52104
VWA3A	0	0	0	-2.326	3.70502
VWA3B	0	0	0	-2.94707	2.67931
VWA5A	0	0	0	-2.13259	2.2604
VWA5B2	0	0	0	-2.97254	2.18535
VWA7	0	0	0	-2.64031	2.41605
VWA8	0	0	0	-3.01233	2.85663
VWA9	0	0	0	-4.2386	5.72558
VWC2	0	0	0	-3.25181	2.59568
VWC2L	0	0	0	-3.01627	2.62052
VWCE	0	0	0	-2.94926	3.97688
VWDE	0	0	0	-2.82461	2.79597
VWF	0	0	0	-2.8391	2.34927
WAC	0	0	0	-4.14737	4.86852
WAPAL	0	0	0	-4.35438	4.87328
WARS	0	0	0	-4.83989	3.83429
WARS2	0	0	0	-4.98515	3.31114
WASF1	0	0	0	-2.16777	1.58265
WASF2	1	0	1	-7.36213	3.20155
WASF3	0	0	0	-2.13233	2.04631
WASL	0	0	0	-4.90787	2.89889
WBP1	0	0	0	-3.45783	3.60588
WBP11	0	0	0	-5.19936	3.78703
WBP1L	0	0	0	-2.97276	3.86209
WBP2	0	0	0	-3.10615	2.77669
WBP2NL	0	0	0	-2.78938	2.50584
WBP4	0	0	0	-4.20047	3.06327
WBSCR16	0	0	0	-3.71713	3.25134
WBSCR17	0	0	0	-2.79569	1.87407
WBSCR22	1	0	1	-6.001	4.26277
WBSCR27	0	0	0	-2.69366	2.42486
WBSCR28	0	0	0	-3.20529	2.92175
WDFY1	0	0	0	-2.69555	2.34309
WDFY2	0	0	0	-2.39812	2.8256
WDFY3	0	0	0	-2.96206	3.21369
WDFY4	0	0	0	-2.9771	2.82393
WDHD1	0	0	0	-4.0535	5.08077
WDPCP	0	0	0	-3.10148	4.63997
WDR1	9	4	13	-9.41628	6.7534
WDR11	0	0	0	-3.87368	3.10056
WDR12	0	0	0	-4.82787	3.06114
WDR16	0	0	0	-3.0107	3.11206
WDR17	0	0	0	-2.79414	2.89883
WDR18	0	0	0	-3.82015	5.99307
WDR19	0	0	0	-2.4534	2.67887
WDR20	0	0	0	-3.30148	3.12802
WDR24	0	0	0	-5.40777	5.10434
WDR25	1	0	1	-6.19994	3.20676
WDR26	0	0	0	-4.59778	5.28731
WDR27	0	0	0	-2.66672	3.87864
WDR3	0	0	0	-3.68452	3.68193
WDR31	0	0	0	-3.27968	2.06551
WDR33	0	0	0	-3.98528	3.37883
WDR34	0	0	0	-3.26961	2.61102
WDR35	0	0	0	-3.22763	4.06476
WDR36	0	0	0	-3.07808	2.88608
WDR37	0	0	0	-2.54884	2.9755
WDR38	0	0	0	-3.45427	2.59981
WDR4	1	0	1	-6.13456	3.77246
WDR41	0	0	0	-2.2635	2.4833
WDR43	0	0	0	-3.67347	3.11298
WDR45B	0	0	0	-5.37595	3.31561
WDR46	0	0	0	-4.54091	4.08704
WDR47	0	0	0	-3.5757	3.73134
WDR48	5	1	6	-7.27458	6.91766
WDR49	0	0	0	-3.07637	3.33969
WDR5	0	0	0	-3.55858	3.41246
WDR53	0	0	0	-2.66284	2.38781
WDR54	0	0	0	-3.62589	2.2923
WDR55	0	0	0	-3.97869	3.94392
WDR59	0	0	0	-4.2497	3.56434
WDR5B	0	0	0	-3.50337	2.21094
WDR6	0	0	0	-2.99787	5.34078
WDR60	0	0	0	-3.20528	2.65376
WDR61	0	1	1	-4.53255	6.97529
WDR62	0	0	0	-4.64403	2.86585
WDR63	0	0	0	-2.18641	3.03855
WDR65	0	0	0	-5.34309	2.10763
WDR66	0	0	0	-2.37748	2.29716
WDR7	1	2	3	-6.45566	8.25509
WDR70	0	0	0	-4.16373	3.60326
WDR72	0	0	0	-2.04862	2.25167
WDR73	14	0	14	-8.90447	5.55869
WDR74	0	0	0	-3.30126	3.58963
WDR75	0	0	0	-4.45655	5.01734
WDR76	0	0	0	-2.57997	2.46354
WDR77	1	0	1	-6.1128	5.18523
WDR78	0	0	0	-2.64091	2.39984
WDR81	0	0	0	-5.33041	2.77498
WDR82	0	4	4	-4.92354	10.1598
WDR83	0	0	0	-5.92347	5.53848
WDR83OS	0	0	0	-3.40391	4.41079
WDR86	0	0	0	-2.91582	2.75356
WDR87	0	0	0	-5.40783	2.87163
WDR88	0	0	0	-5.18427	3.28161
WDR89	1	0	1	-6.28095	2.87108
WDR90	0	0	0	-2.40031	2.53565
WDR91	2	0	2	-7.35296	2.83572
WDR92	0	0	0	-3.88315	5.57006
WDR93	0	0	0	-3.75044	2.70926
WDSUB1	0	0	0	-2.30504	2.16683
WDTC1	0	0	0	-2.67156	3.02642
WDYHV1	0	0	0	-3.92773	1.91432
WEE1	0	0	0	-5.60251	3.88366
WEE2	0	0	0	-2.71377	2.12239
WFDC1	0	0	0	-2.38064	2.22622
WFDC10A	0	0	0	-2.62137	2.96725
WFDC10B	0	0	0	-3.74622	2.44978
WFDC11	0	0	0	-3.32338	2.20775
WFDC12	0	0	0	-2.33393	2.3562
WFDC13	0	0	0	-2.42456	2.01912
WFDC2	0	0	0	-2.22508	2.44963
WFDC3	0	0	0	-2.53481	3.05384
WFDC5	0	0	0	-2.91677	2.61505
WFDC6	0	0	0	-2.18232	2.07792
WFDC8	0	0	0	-3.17076	2.71737
WFDC9	0	0	0	-3.0339	2.13047
WFIKKN1	0	0	0	-2.36257	2.45618
WFIKKN2	0	0	0	-2.84334	2.50394
WFS1	0	0	0	-2.59927	2.0167
WHAMM	0	0	0	-3.99676	3.07069
WHSC1	0	0	0	-2.73775	3.62293
WHSC1L1	0	0	0	-4.95832	3.5328
WIBG	0	0	0	-2.99474	3.35665
WIF1	0	0	0	-2.53293	2.72756
WIPF1	0	0	0	-2.16991	2.25038
WIPF2	0	0	0	-2.59655	2.68273
WIPF3	0	0	0	-3.58375	2.49215
WIPI1	0	0	0	-2.38072	2.50702
WIPI2	0	0	0	-3.47471	3.41507
WISP1	0	0	0	-4.57128	2.95166
WISP2	0	0	0	-3.6285	3.06
WISP3	0	0	0	-2.6851	2.11196
WIZ	0	0	0	-3.64077	3.43997
WLS	0	0	0	-5.80761	1.98967
WNK1	0	3	3	-5.91529	7.81215
WNK4	0	0	0	-3.38936	2.32427
WNT1	0	0	0	-2.3673	2.13388
WNT10A	0	0	0	-2.19145	2.25723
WNT10B	0	0	0	-2.96245	2.97756
WNT11	0	0	0	-3.95824	2.39593
WNT16	1	0	1	-6.00763	2.3832
WNT2	0	0	0	-3.63173	2.17447
WNT2B	0	0	0	-3.54701	2.66912
WNT3	0	0	0	-3.22006	2.44483
WNT3A	0	0	0	-5.47869	2.177
WNT4	0	0	0	-2.08612	2.11115
WNT5A	0	0	0	-2.61728	2.49626
WNT5B	0	0	0	-3.24799	2.28566
WNT6	0	0	0	-2.18752	2.70284
WNT7A	0	0	0	-2.58835	2.76877
WNT7B	0	0	0	-2.46841	2.47589
WNT8A	0	0	0	-2.00185	2.12549
WNT8B	0	0	0	-2.67128	2.50918
WNT9A	0	0	0	-3.30876	3.38812
WNT9B	0	0	0	-2.48838	2.46284
WRAP53	0	0	0	-4.59822	3.05022
WRAP73	0	0	0	-5.90241	2.86873
WRB	0	1	1	-5.57249	6.81676
WRN	10	0	10	-10.0541	2.86324
WRNIP1	0	0	0	-2.75612	2.10738
WSB1	2	0	2	-6.10356	3.36021
WSB2	0	0	0	-4.68176	2.50704
WSCD1	0	0	0	-1.98993	2.14444
WSCD2	0	0	0	-2.18269	2.24602
WT1	4	0	4	-9.70108	5.03597
WTAP	1	1	2	-6.0893	7.03095
WTIP	0	0	0	-3.61942	2.74279
WWC1	0	0	0	-2.0613	4.91333
WWC2	0	0	0	-2.72429	3.46583
WWOX	0	0	0	-3.16016	2.44325
WWP1	0	0	0	-3.04038	4.33333
WWP2	0	0	0	-2.95868	2.67415
WWTR1	6	1	7	-7.6663	6.01731
XAB2	0	0	0	-4.14047	3.89466
XAF1	0	0	0	-2.35226	2.2023
XBP1	1	0	1	-7.79874	2.49054
XCL1	0	0	0	-3.60968	2.81492
XCL2	0	0	0	-3.50458	3.62771
XCR1	0	0	0	-1.77174	1.63668
XDH	0	0	0	-2.18027	2.15003
XIRP1	0	0	0	-2.35911	2.65709
XIRP2	0	0	0	-1.95135	1.859
XKR3	0	0	0	-2.19776	1.57685
XKR4	0	0	0	-3.07327	3.90178
XKR6	0	0	0	-2.95949	2.66366
XKR7	0	0	0	-3.16047	2.52485
XKR8	0	0	0	-3.29511	2.82034
XKR9	0	0	0	-2.69344	1.96658
XPA	0	0	0	-2.72253	2.27246
XPC	0	0	0	-3.11397	2.75787
XPNPEP1	0	0	0	-2.48906	3.0983
XPNPEP3	0	0	0	-3.88031	2.61744
XPO1	0	0	0	-3.46774	3.36885
XPO4	0	0	0	-5.83552	3.72531
XPO5	0	0	0	-5.06059	5.80834
XPO6	0	0	0	-3.83045	3.67806
XPO7	1	0	1	-6.30335	5.47663
XPOT	1	0	1	-6.12267	4.74033
XPR1	7	0	7	-10.8912	5.20643
XRCC1	2	0	2	-9.98574	2.8261
XRCC2	0	1	1	-5.95352	6.63151
XRCC3	1	1	2	-6.13659	8.14581
XRCC4	0	0	0	-2.99066	2.39402
XRCC5	0	0	0	-3.58366	3.35368
XRCC6	0	0	0	-4.19337	3.56456
XRCC6BP1	0	0	0	-4.80425	2.738
XRN1	0	4	4	-5.92389	6.40784
XRN2	0	0	0	-4.44508	5.96943
XRRA1	0	0	0	-2.83	1.91867
XXYLT1	0	0	0	-2.75349	2.7565
XYLB	0	0	0	-2.28817	1.88341
XYLT1	0	0	0	-3.12946	3.54147
XYLT2	1	0	1	-7.88405	3.27758
YAE1D1	0	0	0	-2.90978	3.34904
YAF2	0	0	0	-3.01652	2.56626
YAP1	6	0	6	-7.16872	3.82726
YARS	0	0	0	-4.02104	4.1156
YARS2	1	0	1	-6.02261	5.66111
YBEY	0	0	0	-5.49878	2.89656
YBX1	0	1	1	-3.6986	6.08626
YBX2	0	0	0	-2.73205	3.12673
YBX3	0	0	0	-3.16028	2.91215
YDJC	0	0	0	-2.77666	2.49396
YEATS2	0	0	0	-4.50605	5.62815
YEATS4	1	0	1	-8.0372	4.62962
YES1	0	0	0	-3.86443	2.70835
YIF1A	0	0	0	-3.89675	2.58843
YIF1B	0	0	0	-2.89767	2.36066
YIPF1	0	0	0	-2.04349	1.89552
YIPF2	0	0	0	-3.16013	3.23362
YIPF3	0	0	0	-2.48505	2.31445
YIPF4	0	0	0	-3.27128	3.18073
YIPF5	2	0	2	-6.14713	2.5097
YIPF7	0	0	0	-3.16632	2.51907
YJEFN3	0	0	0	-2.49456	3.06758
YKT6	0	0	0	-3.88269	5.49143
YLPM1	0	0	0	-2.8343	5.31355
YME1L1	1	0	1	-6.07875	4.60388
YOD1	0	0	0	-3.31859	1.97059
YPEL1	0	0	0	-4.44047	2.832
YPEL2	0	0	0	-3.88605	2.6448
YPEL3	0	0	0	-4.04547	4.08904
YPEL4	0	0	0	-2.80863	2.98659
YPEL5	3	4	7	-7.00929	7.79246
YRDC	6	47	53	-8.38056	11.3138
YTHDC1	0	0	0	-3.4734	4.53941
YTHDC2	0	0	0	-2.33954	2.73343
YTHDF1	0	0	0	-2.27286	2.90143
YTHDF2	0	0	0	-5.86277	5.48781
YWHAB	0	0	0	-4.6367	2.78225
YWHAE	0	0	0	-3.99649	4.96769
YWHAG	0	0	0	-3.05079	3.13598
YWHAH	0	0	0	-2.3864	2.65472
YWHAQ	0	0	0	-4.91748	2.64272
YWHAZ	0	0	0	-4.39792	3.11459
YY1	0	0	0	-4.52765	5.70289
YY1AP1	0	0	0	-2.29248	2.89049
ZACN	0	0	0	-4.97751	3.86107
ZADH2	0	0	0	-2.35005	2.06985
ZAK	0	0	0	-2.96496	2.2968
ZAP70	0	0	0	-5.56901	3.00833
ZAR1	0	0	0	-2.91732	3.40865
ZAR1L	0	0	0	-2.17119	2.73139
ZBBX	0	0	0	-3.05042	2.58915
ZBED2	0	0	0	-2.20032	2.17356
ZBED3	0	0	0	-2.24916	3.37259
ZBED4	0	0	0	-3.2762	3.25041
ZBED6	0	0	0	-2.6614	2.46923
ZBED6CL	0	0	0	-2.51329	2.96098
ZBED8	0	0	0	-3.20418	2.17861
ZBED9	0	0	0	-2.29168	2.38444
ZBP1	0	0	0	-2.76103	3.09254
ZBTB1	0	0	0	-4.07046	4.2657
ZBTB10	0	1	1	-4.47938	6.20299
ZBTB11	0	1	1	-4.06327	6.34489
ZBTB12	0	0	0	-2.54295	2.54119
ZBTB14	0	0	0	-3.1192	2.59661
ZBTB16	0	0	0	-3.23426	3.86358
ZBTB17	0	0	0	-3.9958	3.80896
ZBTB18	3	0	3	-9.92969	4.62915
ZBTB2	0	0	0	-4.62711	4.75463
ZBTB20	0	0	0	-2.07952	2.80804
ZBTB21	0	0	0	-2.35693	2.82134
ZBTB22	0	0	0	-2.11411	2.26518
ZBTB24	1	0	1	-6.06703	2.78481
ZBTB25	0	0	0	-3.37155	2.02674
ZBTB26	0	0	0	-2.1898	2.40534
ZBTB3	0	0	0	-2.46962	3.43572
ZBTB32	0	0	0	-3.57401	2.84931
ZBTB34	0	0	0	-3.26229	2.61366
ZBTB37	0	0	0	-2.78751	2.12054
ZBTB38	1	0	1	-6.96274	2.38957
ZBTB39	0	0	0	-5.49652	3.48952
ZBTB4	0	0	0	-2.87108	2.85913
ZBTB40	0	0	0	-2.79317	3.25053
ZBTB41	0	0	0	-2.45774	2.60951
ZBTB42	0	0	0	-2.51441	2.47916
ZBTB43	0	0	0	-2.40503	1.94971
ZBTB44	0	0	0	-3.41021	2.41986
ZBTB45	0	0	0	-2.6734	2.70702
ZBTB46	0	0	0	-2.84807	3.21354
ZBTB47	0	0	0	-2.46101	2.66268
ZBTB48	0	0	0	-3.33613	3.62606
ZBTB49	0	0	0	-2.39863	2.5647
ZBTB5	0	0	0	-3.13262	2.51694
ZBTB6	0	0	0	-2.7373	2.08015
ZBTB7A	0	0	0	-5.2188	5.78694
ZBTB7B	0	0	0	-4.70708	3.78493
ZBTB7C	0	0	0	-2.29657	2.21439
ZBTB8A	0	0	0	-2.07171	2.33123
ZBTB8B	0	0	0	-2.38684	2.63277
ZBTB8OS	0	0	0	-3.26893	3.01971
ZBTB9	0	0	0	-3.72828	2.09968
ZC2HC1A	0	0	0	-2.32575	2.51591
ZC2HC1B	0	0	0	-1.91815	1.75282
ZC2HC1C	0	0	0	-2.28195	2.2354
ZC3H10	0	0	0	-4.30037	4.1503
ZC3H11A	0	0	0	-5.27818	4.33634
ZC3H12A	0	0	0	-3.97805	3.48905
ZC3H12C	0	0	0	-2.32826	2.86267
ZC3H13	0	0	0	-5.3821	5.37435
ZC3H14	0	0	0	-2.66196	2.06379
ZC3H15	0	0	0	-4.76666	3.57176
ZC3H18	0	0	0	-3.65965	3.65754
ZC3H3	0	0	0	-3.625	2.47191
ZC3H4	0	0	0	-4.52471	4.61346
ZC3H6	0	0	0	-2.34496	2.12429
ZC3H7A	0	0	0	-4.75506	2.71523
ZC3H7B	0	0	0	-2.36867	2.48973
ZC3H8	0	1	1	-4.2552	6.09767
ZC3HAV1	0	0	0	-3.46995	2.555
ZC3HAV1L	0	0	0	-2.34251	2.52593
ZC3HC1	0	0	0	-4.44146	3.25677
ZCCHC10	0	0	0	-2.75078	2.85871
ZCCHC11	0	0	0	-2.69591	2.54035
ZCCHC14	0	0	0	-2.64946	2.85943
ZCCHC17	0	0	0	-2.43646	2.35855
ZCCHC2	0	0	0	-3.04303	2.55001
ZCCHC24	0	0	0	-1.69316	1.86671
ZCCHC3	0	0	0	-2.79896	2.58505
ZCCHC4	0	0	0	-3.98015	2.15441
ZCCHC6	0	0	0	-5.5888	2.94468
ZCCHC7	1	0	1	-6.08869	2.98853
ZCCHC9	0	0	0	-3.57511	4.93793
ZCRB1	0	0	0	-5.01358	4.46867
ZCWPW1	0	0	0	-3.65329	2.41628
ZCWPW2	0	0	0	-3.11509	3.01834
ZDBF2	0	0	0	-2.368	2.44184
ZDHHC1	0	0	0	-2.56169	2.87663
ZDHHC11	0	0	0	-4.07695	3.86043
ZDHHC12	0	0	0	-2.78675	2.35439
ZDHHC13	0	0	0	-2.53755	2.43348
ZDHHC14	0	0	0	-2.50969	1.88386
ZDHHC16	0	0	0	-3.30605	3.32989
ZDHHC17	0	0	0	-3.17866	3.07193
ZDHHC18	0	0	0	-2.31466	3.71039
ZDHHC19	0	0	0	-2.96748	2.79984
ZDHHC2	0	0	0	-2.5845	3.3063
ZDHHC20	0	0	0	-3.13	3.4314
ZDHHC21	0	0	0	-4.01122	2.08548
ZDHHC22	0	0	0	-2.93373	2.94831
ZDHHC23	0	0	0	-3.38104	2.58655
ZDHHC24	0	0	0	-4.51666	3.37292
ZDHHC3	0	0	0	-2.37439	2.06304
ZDHHC4	0	0	0	-2.50006	2.52024
ZDHHC5	0	0	0	-3.55776	3.37191
ZDHHC6	0	0	0	-2.11993	1.95771
ZDHHC7	0	0	0	-2.59859	4.64075
ZDHHC8	0	0	0	-3.58665	2.74931
ZEB1	2	0	2	-8.11194	5.14444
ZEB2	12	0	12	-7.87183	4.37377
ZER1	2	0	2	-6.86223	3.17602
ZFAND1	0	0	0	-4.69216	3.40405
ZFAND2A	0	0	0	-2.33559	3.06286
ZFAND2B	0	0	0	-3.49923	3.64083
ZFAND3	0	0	0	-3.14984	2.54171
ZFAND4	0	0	0	-2.12206	2.17266
ZFAND5	0	0	0	-3.4342	2.83124
ZFAND6	0	0	0	-3.15202	2.64151
ZFAT	1	0	1	-6.47738	3.48171
ZFC3H1	0	0	0	-4.69257	3.73443
ZFHX2	0	0	0	-2.75538	2.55914
ZFHX3	0	0	0	-3.31267	3.20558
ZFHX4	0	0	0	-4.32817	3.91998
ZFP1	0	0	0	-3.37508	3.74446
ZFP14	0	0	0	-2.91607	3.15987
ZFP2	0	0	0	-2.20333	2.18503
ZFP28	0	0	0	-2.60009	2.10537
ZFP3	0	0	0	-2.98944	2.52278
ZFP30	0	0	0	-2.92637	2.64468
ZFP36	0	0	0	-4.57067	2.31638
ZFP36L1	5	4	9	-7.55154	9.00991
ZFP36L2	1	0	1	-6.58343	5.21134
ZFP37	0	0	0	-2.55482	2.04746
ZFP41	0	0	0	-3.48766	2.82685
ZFP42	0	0	0	-2.39097	3.16876
ZFP57	0	0	0	-2.94885	3.63768
ZFP62	0	0	0	-2.93286	2.05711
ZFP64	0	0	0	-4.48585	2.45384
ZFP69	0	0	0	-3.29433	2.76969
ZFP69B	0	0	0	-5.263	2.8459
ZFP82	0	0	0	-3.28341	1.99606
ZFP90	0	0	0	-2.41247	2.7653
ZFP91	0	0	0	-3.38296	4.99466
ZFPL1	0	0	0	-3.72135	2.97423
ZFPM1	2	0	2	-6.29361	2.69938
ZFPM2	0	0	0	-4.50773	3.52661
ZFR	0	0	0	-3.98662	3.7706
ZFR2	0	0	0	-4.26448	2.42039
ZFYVE1	0	0	0	-2.66695	2.34345
ZFYVE16	0	0	0	-3.47848	3.18236
ZFYVE19	0	0	0	-2.39602	3.77448
ZFYVE20	0	0	0	-5.57459	4.89223
ZFYVE21	0	0	0	-3.00424	2.75654
ZFYVE26	0	0	0	-2.55901	2.71236
ZFYVE27	0	0	0	-2.99372	1.8806
ZFYVE28	0	0	0	-2.54556	2.0461
ZFYVE9	0	0	0	-2.269	1.91957
ZG16	0	0	0	-2.28087	2.51572
ZG16B	0	0	0	-2.14131	2.12563
ZGLP1	0	0	0	-3.48603	2.0124
ZGPAT	0	0	0	-4.66751	2.81038
ZGRF1	0	0	0	-2.48045	1.93765
ZHX1	0	0	0	-5.6249	2.72507
ZHX2	1	0	1	-6.08535	2.72053
ZHX3	0	0	0	-2.55418	2.62339
ZIC1	0	0	0	-2.84424	2.4042
ZIC2	2	0	2	-7.20708	3.94449
ZIC4	0	0	0	-2.45205	3.39801
ZIC5	0	0	0	-2.36817	2.40434
ZIK1	0	0	0	-2.92187	1.99822
ZIM2	0	0	0	-3.01331	2.93091
ZIM3	0	0	0	-2.11444	1.87934
ZKSCAN1	0	0	0	-2.8311	2.44601
ZKSCAN2	0	0	0	-2.48577	2.61017
ZKSCAN3	0	0	0	-2.37662	2.00018
ZKSCAN4	0	0	0	-2.10395	1.70463
ZKSCAN5	0	0	0	-2.62133	2.54974
ZKSCAN7	0	0	0	-2.36689	2.15393
ZKSCAN8	0	0	0	-2.2707	2.59565
ZMAT2	0	0	0	-3.84484	3.89254
ZMAT3	0	0	0	-3.10513	3.96813
ZMAT4	0	0	0	-2.84044	2.38742
ZMAT5	1	0	1	-6.3366	3.69627
ZMIZ1	0	0	0	-4.04933	2.77102
ZMIZ2	0	1	1	-2.99882	6.05774
ZMPSTE24	0	0	0	-5.94554	3.55969
ZMYM1	0	0	0	-1.8559	2.29775
ZMYM2	0	0	0	-4.23778	3.41503
ZMYM4	0	0	0	-5.02233	3.09061
ZMYM5	0	0	0	-2.36814	2.62571
ZMYM6	0	0	0	-3.3117	2.5804
ZMYM6NB	0	0	0	-3.6283	2.15735
ZMYND10	0	0	0	-2.75415	1.85596
ZMYND11	0	0	0	-4.1766	3.0174
ZMYND12	0	0	0	-2.37128	2.6827
ZMYND15	0	0	0	-2.95399	2.79374
ZMYND19	0	0	0	-2.59338	2.48566
ZMYND8	2	1	3	-7.64541	6.06189
ZNF10	0	0	0	-2.55577	2.19537
ZNF100	0	0	0	-3.10506	2.59949
ZNF101	0	0	0	-2.27265	2.24686
ZNF106	0	0	0	-2.86468	3.09808
ZNF107	0	0	0	-1.92404	2.10062
ZNF112	0	0	0	-3.17183	2.68773
ZNF114	0	0	0	-2.75868	2.90446
ZNF117	0	0	0	-2.22345	2.61558
ZNF12	0	0	0	-2.71526	2.19604
ZNF121	0	0	0	-3.16105	2.1572
ZNF124	0	0	0	-2.62269	2.95312
ZNF131	0	0	0	-4.9151	5.91034
ZNF132	0	0	0	-3.29366	2.52846
ZNF133	0	0	0	-2.60984	3.17729
ZNF134	0	0	0	-2.88861	3.42393
ZNF135	0	0	0	-2.43866	2.07649
ZNF136	0	0	0	-2.85837	3.29671
ZNF138	0	0	0	-3.02885	4.39061
ZNF14	0	0	0	-3.13743	2.10002
ZNF140	0	0	0	-2.46262	1.93851
ZNF141	0	0	0	-2.48549	2.29869
ZNF142	0	0	0	-2.84336	2.75655
ZNF143	0	0	0	-4.14838	3.88249
ZNF146	0	0	0	-2.52938	2.35319
ZNF148	0	0	0	-5.09425	3.44884
ZNF154	0	0	0	-2.12455	2.40247
ZNF155	0	0	0	-3.90228	2.99052
ZNF16	0	0	0	-3.44815	2.51963
ZNF160	0	0	0	-2.45691	2.02674
ZNF165	0	0	0	-2.74555	2.66666
ZNF169	0	0	0	-3.96454	3.22735
ZNF17	0	0	0	-3.32002	3.17616
ZNF174	0	0	0	-2.84418	3.35549
ZNF175	0	0	0	-2.35039	2.12647
ZNF177	0	0	0	-2.74362	2.07984
ZNF18	0	0	0	-3.19773	2.41079
ZNF180	0	0	0	-3.24571	4.94441
ZNF181	0	0	0	-2.38148	1.94026
ZNF184	0	0	0	-2.19485	2.43811
ZNF189	0	0	0	-1.91981	2.0275
ZNF19	0	0	0	-2.23522	2.55071
ZNF195	0	0	0	-5.21947	2.16921
ZNF197	0	0	0	-2.31286	2.33183
ZNF2	0	0	0	-2.60502	2.16325
ZNF20	0	0	0	-3.73493	2.5068
ZNF200	0	0	0	-2.65794	2.83012
ZNF202	0	0	0	-2.64537	2.28124
ZNF205	0	0	0	-3.46553	2.78146
ZNF207	0	0	0	-3.87215	5.05595
ZNF208	0	0	0	-1.9049	3.61423
ZNF211	0	0	0	-2.06768	1.91679
ZNF212	0	0	0	-1.7649	1.76272
ZNF213	0	0	0	-2.43227	2.15365
ZNF214	0	0	0	-2.55873	2.29894
ZNF215	0	0	0	-2.64824	2.37482
ZNF217	11	3	14	-10.1663	6.99103
ZNF219	0	0	0	-2.72052	2.54385
ZNF22	0	0	0	-3.50341	3.63094
ZNF221	0	0	0	-3.48755	2.88442
ZNF222	0	0	0	-2.82176	2.31321
ZNF223	0	0	0	-2.46202	1.93503
ZNF224	0	0	0	-3.40158	2.95985
ZNF225	0	0	0	-2.72906	2.39522
ZNF226	0	0	0	-3.82204	2.6701
ZNF227	0	0	0	-2.45923	2.48192
ZNF229	0	0	0	-2.8025	2.47158
ZNF23	0	0	0	-2.84709	2.16363
ZNF230	0	0	0	-3.47558	2.71091
ZNF232	0	0	0	-3.33497	2.5717
ZNF233	0	0	0	-2.77644	2.5735
ZNF234	0	0	0	-2.4915	2.31443
ZNF235	0	0	0	-2.61921	3.20233
ZNF236	0	0	0	-4.92519	3.43326
ZNF239	0	0	0	-2.01218	2.55417
ZNF24	0	0	0	-3.2679	3.43712
ZNF248	0	0	0	-2.94513	1.85257
ZNF25	0	0	0	-2.96069	2.41279
ZNF250	0	0	0	-2.5673	2.55446
ZNF251	0	0	0	-4.24842	3.30064
ZNF253	0	0	0	-2.57238	2.82456
ZNF254	0	0	0	-3.46506	3.73849
ZNF256	0	0	0	-2.77952	2.35847
ZNF257	0	0	0	-2.44292	2.57173
ZNF26	0	0	0	-1.99021	1.88834
ZNF260	0	0	0	-2.55945	1.82299
ZNF263	0	0	0	-3.45392	3.26532
ZNF264	0	0	0	-2.73276	2.74058
ZNF266	0	0	0	-2.58648	2.15871
ZNF267	0	0	0	-2.27188	1.95296
ZNF268	0	0	0	-3.61737	3.5911
ZNF273	0	0	0	-3.24517	2.78725
ZNF276	0	0	0	-2.57417	2.84674
ZNF277	0	0	0	-5.15015	2.40985
ZNF28	0	0	0	-3.27277	1.95672
ZNF280A	0	0	0	-2.71413	5.09009
ZNF280B	0	0	0	-3.56948	2.01419
ZNF280D	0	0	0	-1.98068	2.16656
ZNF281	0	0	0	-5.72021	4.26055
ZNF282	0	0	0	-3.29663	2.46334
ZNF283	0	0	0	-3.74536	3.25102
ZNF284	0	0	0	-4.53398	3.43432
ZNF285	0	0	0	-3.80198	3.03315
ZNF286A	0	0	0	-2.93953	1.97583
ZNF286B	0	0	0	-2.7598	2.6418
ZNF287	0	0	0	-3.06741	2.51038
ZNF292	0	0	0	-4.23114	2.91117
ZNF296	0	0	0	-5.3487	2.63054
ZNF3	0	0	0	-2.80825	1.97441
ZNF30	0	0	0	-2.23938	1.7545
ZNF300	0	0	0	-2.03553	2.99516
ZNF302	0	0	0	-2.68777	2.05545
ZNF304	0	0	0	-2.42481	1.94093
ZNF311	0	0	0	-1.77844	2.51075
ZNF317	0	0	0	-3.64584	3.34127
ZNF318	0	0	0	-2.88362	2.97231
ZNF319	0	0	0	-3.51459	2.43566
ZNF32	0	0	0	-2.18123	1.93242
ZNF320	0	0	0	-2.4857	2.57382
ZNF322	0	0	0	-3.10458	2.87562
ZNF324	0	0	0	-3.06066	2.21683
ZNF324B	0	0	0	-3.14253	2.4336
ZNF326	0	0	0	-2.34204	2.54907
ZNF329	0	0	0	-2.21324	2.68515
ZNF330	0	0	0	-4.62244	2.43048
ZNF331	0	0	0	-2.47469	2.38879
ZNF333	0	0	0	-3.22574	2.93076
ZNF334	0	0	0	-2.30637	4.06085
ZNF335	0	0	0	-4.09747	4.44382
ZNF337	0	0	0	-2.53204	2.30326
ZNF33A	0	0	0	-2.52875	2.27953
ZNF33B	0	0	0	-3.33781	2.25355
ZNF34	0	0	0	-2.78666	2.97307
ZNF341	0	0	0	-2.54391	1.67282
ZNF343	0	0	0	-2.86033	2.61807
ZNF345	0	0	0	-2.29429	2.50738
ZNF346	0	0	0	-2.2568	2.48027
ZNF347	0	0	0	-2.32626	3.17343
ZNF35	0	0	0	-1.4624	1.51571
ZNF350	0	0	0	-2.5196	2.99309
ZNF354A	0	0	0	-1.97067	2.64519
ZNF354B	0	0	0	-2.66434	2.49903
ZNF354C	0	0	0	-3.05146	2.44014
ZNF358	0	0	0	-2.81002	2.56828
ZNF362	0	0	0	-2.81095	2.0311
ZNF365	0	0	0	-3.39208	2.38182
ZNF366	0	0	0	-2.52127	2.73941
ZNF367	0	0	0	-3.65445	3.18188
ZNF37A	0	0	0	-3.13186	2.85608
ZNF382	0	0	0	-2.06036	2.12974
ZNF383	0	0	0	-4.0749	2.23104
ZNF384	0	0	0	-4.02397	3.63769
ZNF385A	0	0	0	-4.47286	3.30388
ZNF385B	0	0	0	-2.00572	2.45555
ZNF385D	0	0	0	-2.42074	2.70921
ZNF391	0	0	0	-2.8198	3.09563
ZNF394	0	0	0	-3.68299	2.63657
ZNF395	0	0	0	-3.03942	5.01338
ZNF396	0	0	0	-3.73785	2.41532
ZNF397	0	0	0	-3.29934	2.23717
ZNF398	0	0	0	-2.77503	2.019
ZNF404	0	0	0	-2.83504	2.25056
ZNF407	2	0	2	-7.7088	4.36507
ZNF408	0	0	0	-3.27937	2.15201
ZNF410	0	0	0	-2.83525	2.49049
ZNF414	0	0	0	-3.09091	3.09397
ZNF415	0	0	0	-2.583	2.14987
ZNF416	0	0	0	-2.97292	2.66335
ZNF417	0	0	0	-3.26755	2.17965
ZNF418	0	0	0	-3.44559	2.29396
ZNF419	0	0	0	-2.34836	2.21226
ZNF420	0	0	0	-2.23913	1.97898
ZNF423	0	0	0	-5.65152	2.96607
ZNF425	0	0	0	-3.92904	3.40211
ZNF426	0	0	0	-2.67205	2.1525
ZNF428	0	0	0	-2.94908	3.72748
ZNF429	0	0	0	-3.00383	1.94358
ZNF43	0	0	0	-2.24182	2.66459
ZNF430	0	0	0	-4.0454	2.58429
ZNF431	0	0	0	-2.01487	2.06188
ZNF432	0	0	0	-3.15698	3.50805
ZNF433	0	0	0	-2.44552	2.3101
ZNF436	0	0	0	-2.41621	2.29948
ZNF438	0	0	0	-3.26268	1.9547
ZNF439	0	0	0	-2.27244	2.41677
ZNF44	0	0	0	-2.07105	3.01605
ZNF440	0	0	0	-2.57331	1.91547
ZNF441	0	0	0	-3.05056	2.01709
ZNF442	0	0	0	-3.13662	2.48933
ZNF443	0	0	0	-2.26219	2.11209
ZNF444	0	0	0	-3.40536	2.46592
ZNF445	0	0	0	-2.68657	2.62103
ZNF446	0	0	0	-3.68509	3.61228
ZNF45	0	0	0	-2.44833	2.75807
ZNF451	0	0	0	-2.93479	2.68862
ZNF454	0	0	0	-1.9757	2.02248
ZNF460	0	0	0	-3.14977	2.9959
ZNF461	0	0	0	-2.11246	2.08739
ZNF462	0	0	0	-2.60298	2.14468
ZNF467	0	0	0	-3.46814	2.43311
ZNF468	0	0	0	-3.1972	3.12757
ZNF469	0	0	0	-3.38535	2.78741
ZNF470	0	0	0	-3.00382	2.1711
ZNF471	0	0	0	-2.01043	2.2984
ZNF473	0	0	0	-2.07124	1.9822
ZNF474	0	0	0	-3.20727	2.64961
ZNF479	0	0	0	-3.47692	4.134
ZNF48	0	0	0	-2.51416	2.56484
ZNF480	0	0	0	-2.81848	3.74863
ZNF483	0	0	0	-2.19534	1.79531
ZNF484	0	0	0	-1.87042	1.97395
ZNF485	0	0	0	-3.02112	2.26839
ZNF486	0	0	0	-2.84998	2.81566
ZNF488	0	0	0	-2.53505	5.53323
ZNF490	0	0	0	-2.66599	2.84508
ZNF491	0	0	0	-2.87849	3.20155
ZNF492	1	0	1	-6.10095	3.12797
ZNF493	0	0	0	-2.21286	1.96135
ZNF496	0	0	0	-2.88185	3.08289
ZNF497	0	0	0	-3.15253	2.94328
ZNF500	0	0	0	-2.91685	2.91028
ZNF501	0	0	0	-3.1015	2.10949
ZNF502	0	0	0	-2.47988	2.0977
ZNF503	0	0	0	-2.57853	1.96969
ZNF506	0	0	0	-3.45912	2.66403
ZNF507	0	0	0	-2.44309	2.2653
ZNF510	0	0	0	-4.06781	2.05652
ZNF511	1	0	1	-6.04476	2.96634
ZNF512	0	0	0	-2.9004	2.62998
ZNF512B	0	0	0	-2.39666	2.0911
ZNF513	0	0	0	-3.38011	3.19926
ZNF514	0	0	0	-3.69904	2.69029
ZNF517	0	0	0	-2.93463	2.18015
ZNF518B	0	0	0	-2.65396	2.81238
ZNF519	0	0	0	-2.3611	2.24643
ZNF521	1	0	1	-6.15588	2.45597
ZNF524	0	0	0	-2.79946	2.35742
ZNF526	1	0	1	-6.23711	2.89757
ZNF527	0	0	0	-3.34954	2.72304
ZNF528	0	0	0	-2.64589	2.19331
ZNF529	0	0	0	-2.5721	4.07722
ZNF530	0	0	0	-3.02616	1.90881
ZNF532	0	0	0	-3.24679	2.44642
ZNF534	0	0	0	-2.22172	1.74845
ZNF536	0	0	0	-4.19739	3.04717
ZNF540	0	0	0	-2.63609	2.19599
ZNF541	0	0	0	-3.1228	2.44962
ZNF543	0	0	0	-2.19507	2.18962
ZNF544	0	0	0	-2.26316	2.79134
ZNF546	0	0	0	-3.54524	1.85606
ZNF547	0	0	0	-2.48386	2.99551
ZNF548	0	0	0	-3.78397	2.13967
ZNF549	0	0	0	-3.00837	5.08104
ZNF550	0	0	0	-2.49798	2.5462
ZNF551	0	0	0	-3.459	3.21239
ZNF552	0	0	0	-3.04976	2.46285
ZNF554	0	0	0	-2.25381	2.06463
ZNF555	0	0	0	-2.41225	2.36683
ZNF556	0	0	0	-2.17377	2.05045
ZNF557	0	0	0	-2.4862	2.56292
ZNF558	0	0	0	-2.83726	2.28171
ZNF559	0	0	0	-3.82681	2.95311
ZNF560	0	0	0	-3.01811	2.96533
ZNF561	0	0	0	-3.08082	2.15428
ZNF562	0	0	0	-2.18679	2.07556
ZNF563	0	0	0	-3.38421	2.34709
ZNF564	0	0	0	-2.43649	2.28298
ZNF565	0	0	0	-2.92347	2.47067
ZNF566	0	0	0	-2.65458	2.94846
ZNF567	0	0	0	-2.79486	2.85379
ZNF568	0	0	0	-3.22347	2.84507
ZNF569	0	0	0	-4.86789	2.35717
ZNF57	0	0	0	-2.46409	2.24766
ZNF570	0	0	0	-2.66965	2.29833
ZNF571	0	0	0	-3.57887	2.71144
ZNF572	1	0	1	-7.10313	2.96563
ZNF573	0	0	0	-1.97473	2.21924
ZNF574	0	0	0	-4.40628	4.59277
ZNF575	0	0	0	-2.21228	2.46605
ZNF576	0	0	0	-2.10736	2.1829
ZNF577	0	0	0	-2.51976	2.75511
ZNF578	0	0	0	-2.83513	2.38392
ZNF579	0	0	0	-3.36337	3.20561
ZNF580	0	0	0	-2.4444	3.21208
ZNF581	0	0	0	-3.78932	2.26031
ZNF582	0	0	0	-2.22248	2.13827
ZNF583	0	0	0	-2.15525	2.58037
ZNF584	0	0	0	-3.16444	1.9232
ZNF585A	0	0	0	-2.70232	2.90384
ZNF585B	0	0	0	-2.94847	2.36015
ZNF586	0	0	0	-1.96998	1.63175
ZNF587	0	0	0	-2.29979	2.0854
ZNF587B	0	0	0	-2.67039	3.43755
ZNF589	0	0	0	-2.37241	1.96491
ZNF592	1	0	1	-6.43702	3.42685
ZNF593	0	0	0	-4.49193	3.47222
ZNF594	0	0	0	-2.91635	3.86443
ZNF596	0	0	0	-4.00119	2.13157
ZNF597	0	0	0	-2.58989	2.65261
ZNF599	0	0	0	-2.80619	2.29454
ZNF600	0	0	0	-3.0473	2.47542
ZNF605	0	0	0	-5.44586	2.00728
ZNF606	0	0	0	-3.08452	3.16351
ZNF607	0	0	0	-2.66726	3.34945
ZNF608	0	0	0	-3.76	2.22707
ZNF609	0	0	0	-3.93954	3.35893
ZNF610	0	0	0	-2.0334	1.89364
ZNF611	0	0	0	-2.44183	2.8916
ZNF613	0	0	0	-2.70883	2.11054
ZNF614	0	0	0	-2.37761	1.78536
ZNF615	0	0	0	-2.28209	2.34048
ZNF616	0	0	0	-2.76418	2.40631
ZNF618	0	0	0	-3.78789	2.43038
ZNF619	0	0	0	-3.04933	2.54921
ZNF620	0	0	0	-2.66376	2.21554
ZNF621	0	0	0	-2.17743	3.40172
ZNF622	0	0	0	-4.82423	3.41333
ZNF623	0	0	0	-3.51706	2.5514
ZNF624	0	0	0	-3.04241	2.00805
ZNF625	0	0	0	-3.43072	2.35009
ZNF626	0	0	0	-2.92988	2.20146
ZNF627	0	0	0	-2.66437	2.42125
ZNF628	0	0	0	-2.70144	2.87008
ZNF629	0	0	0	-4.41237	3.45022
ZNF638	1	0	1	-6.2254	3.68856
ZNF639	0	0	0	-2.7999	2.64714
ZNF641	0	0	0	-2.24019	2.43416
ZNF644	0	0	0	-5.18946	2.56666
ZNF646	0	0	0	-2.73295	2.54794
ZNF648	0	0	0	-2.88043	3.33248
ZNF649	0	0	0	-2.85028	2.45168
ZNF652	0	0	0	-3.95542	3.94424
ZNF653	0	0	0	-2.68844	3.44454
ZNF654	0	0	0	-3.29361	2.55256
ZNF655	0	0	0	-3.09716	3.06221
ZNF658	0	0	0	-3.79803	3.56999
ZNF660	0	0	0	-2.65698	2.27392
ZNF662	0	0	0	-2.5902	2.89553
ZNF664	0	0	0	-2.21567	1.60985
ZNF665	0	0	0	-2.36311	1.61473
ZNF667	0	0	0	-2.88432	2.73977
ZNF668	0	0	0	-3.11525	4.70266
ZNF669	0	0	0	-2.59796	2.52073
ZNF670	0	0	0	-2.77295	3.63887
ZNF671	0	0	0	-2.92728	3.09935
ZNF672	0	0	0	-2.55017	2.11947
ZNF675	0	0	0	-3.17324	2.96043
ZNF676	0	0	0	-2.99992	2.99021
ZNF677	0	0	0	-2.90675	2.06401
ZNF679	0	0	0	-2.62969	3.11639
ZNF680	0	0	0	-3.13951	2.6857
ZNF681	0	0	0	-2.22617	3.33188
ZNF682	0	0	0	-2.50244	2.23117
ZNF683	0	0	0	-2.34034	2.93277
ZNF684	0	0	0	-3.66624	2.29959
ZNF687	0	0	0	-4.70265	3.77222
ZNF688	0	0	0	-3.16148	3.26002
ZNF689	0	0	0	-2.83109	3.78113
ZNF69	0	0	0	-3.70504	2.9826
ZNF691	1	0	1	-7.80124	2.24043
ZNF692	0	0	0	-2.66609	3.12316
ZNF695	0	0	0	-3.25217	2.52771
ZNF696	0	0	0	-5.10634	2.65579
ZNF697	0	0	0	-2.46231	2.6943
ZNF699	0	0	0	-4.55961	2.7884
ZNF7	0	0	0	-3.26093	3.18229
ZNF70	0	0	0	-2.30712	2.41652
ZNF700	0	0	0	-2.43914	2.67105
ZNF701	0	0	0	-2.15273	1.93962
ZNF703	0	0	0	-3.06605	3.50672
ZNF704	0	0	0	-2.24745	2.16451
ZNF705A	0	0	0	-2.37964	2.02011
ZNF705B	0	0	0	-3.51247	2.28985
ZNF705D	0	0	0	-1.84028	2.25221
ZNF705G	0	0	0	-3.22125	2.62612
ZNF706	0	0	0	-3.01206	3.05907
ZNF707	0	0	0	-2.46217	2.61346
ZNF708	0	0	0	-2.09404	2.79839
ZNF709	0	0	0	-2.72683	2.35873
ZNF71	0	0	0	-3.50489	2.13491
ZNF710	0	0	0	-5.04521	2.56915
ZNF713	0	0	0	-4.38224	4.96199
ZNF714	0	0	0	-3.08557	3.58807
ZNF716	0	0	0	-3.33435	2.96523
ZNF720	0	0	0	-2.94874	3.25648
ZNF721	0	0	0	-1.70591	2.12746
ZNF726	0	0	0	-2.21967	2.88583
ZNF727P	0	0	0	-3.91716	2.99076
ZNF728	0	0	0	-4.01379	2.89649
ZNF729	0	0	0	-2.19798	3.42786
ZNF730	0	0	0	-2.94986	2.57191
ZNF732	0	0	0	-3.23945	3.7501
ZNF736	0	0	0	-2.84157	2.10955
ZNF737	0	0	0	-2.62237	2.06264
ZNF74	0	0	0	-4.60019	2.65562
ZNF740	0	0	0	-2.79838	3.03343
ZNF746	0	0	0	-3.12347	2.41146
ZNF747	0	0	0	-3.16847	2.38091
ZNF749	0	0	0	-3.05427	2.42241
ZNF750	0	0	0	-3.07969	3.02289
ZNF75A	0	0	0	-2.80723	3.32493
ZNF76	0	0	0	-2.65992	2.77286
ZNF763	0	0	0	-3.45932	3.32964
ZNF764	0	0	0	-3.34359	2.37402
ZNF765	0	0	0	-2.46061	2.33404
ZNF766	0	0	0	-2.10285	2.26566
ZNF768	0	0	0	-2.96749	2.67409
ZNF77	0	0	0	-2.90153	2.015
ZNF770	0	0	0	-2.90043	2.83841
ZNF771	0	0	0	-3.3398	2.68002
ZNF772	0	0	0	-3.32846	2.48737
ZNF773	0	0	0	-2.47408	2.09437
ZNF774	0	0	0	-2.62176	2.00408
ZNF775	0	0	0	-2.18515	1.98238
ZNF776	0	0	0	-2.62323	2.41475
ZNF777	0	0	0	-2.60127	2.47006
ZNF778	0	0	0	-2.44359	2.31141
ZNF780A	0	0	0	-2.5024	2.17689
ZNF780B	0	0	0	-5.69181	2.558
ZNF781	0	0	0	-2.8163	2.70958
ZNF782	0	0	0	-3.08061	1.7951
ZNF783	0	0	0	-2.01822	2.07005
ZNF784	0	0	0	-2.98161	2.41424
ZNF785	0	0	0	-2.29926	2.65215
ZNF786	0	0	0	-2.38994	2.2539
ZNF787	0	0	0	-3.10902	3.39846
ZNF789	0	0	0	-3.52685	3.13909
ZNF79	0	0	0	-3.40103	2.49526
ZNF790	0	0	0	-2.77388	2.24642
ZNF791	0	0	0	-3.21333	2.49285
ZNF792	0	0	0	-5.77129	2.82615
ZNF793	0	0	0	-5.07409	3.29007
ZNF799	0	0	0	-2.1128	2.36268
ZNF8	0	0	0	-3.09377	2.99939
ZNF80	0	0	0	-1.98172	2.27766
ZNF800	0	0	0	-2.93322	3.19046
ZNF804A	0	0	0	-1.916	2.19855
ZNF804B	0	0	0	-1.96125	2.17885
ZNF805	0	0	0	-1.87974	2.5641
ZNF808	0	0	0	-2.38193	2.10894
ZNF812	0	0	0	-1.94422	1.95856
ZNF813	0	0	0	-2.30407	2.30639
ZNF814	0	0	0	-3.09574	2.26854
ZNF816	0	0	0	-3.97316	3.03822
ZNF821	0	0	0	-2.75096	2.5404
ZNF823	0	0	0	-2.03889	1.67053
ZNF827	0	0	0	-3.18388	2.52753
ZNF829	0	0	0	-2.29531	2.98089
ZNF83	0	0	0	-2.7386	2.156
ZNF830	1	0	1	-6.06251	2.94379
ZNF831	0	0	0	-5.11085	2.28213
ZNF835	0	0	0	-3.38689	2.71288
ZNF836	0	0	0	-3.39531	2.83041
ZNF837	0	0	0	-2.39558	2.82572
ZNF839	0	0	0	-3.68451	3.14362
ZNF84	0	0	0	-2.35348	2.57879
ZNF841	0	0	0	-2.96116	2.34758
ZNF843	0	0	0	-2.98899	2.49438
ZNF844	0	0	0	-2.34694	2.30891
ZNF845	0	0	0	-2.43165	2.40775
ZNF846	0	0	0	-2.19947	2.67798
ZNF85	0	0	0	-2.69548	2.88105
ZNF850	0	0	0	-2.76003	2.58977
ZNF853	0	0	0	-2.69233	2.8452
ZNF860	0	0	0	-1.90747	2.19538
ZNF862	0	0	0	-3.15892	3.11427
ZNF865	0	0	0	-2.63325	2.51832
ZNF878	0	0	0	-3.41919	2.66446
ZNF879	0	0	0	-2.77866	2.29539
ZNF880	0	0	0	-3.0735	2.30385
ZNF891	0	0	0	-2.28863	2.56886
ZNF90	0	0	0	-2.08525	2.08674
ZNF91	0	0	0	-3.19147	2.60597
ZNF92	0	0	0	-2.25584	2.71274
ZNF93	0	0	0	-2.14879	2.43696
ZNF98	0	0	0	-4.21474	2.44094
ZNF99	0	0	0	-2.60345	2.19285
ZNFX1	1	0	1	-6.40443	2.85299
ZNHIT1	0	0	0	-4.52595	3.5344
ZNHIT2	0	0	0	-4.79042	4.47363
ZNHIT3	0	0	0	-3.78519	4.78972
ZNHIT6	0	0	0	-3.43509	3.02038
ZNRD1	0	0	0	-4.06782	5.85325
ZNRF1	0	0	0	-2.23449	3.31433
ZNRF2	0	0	0	-3.24966	3.74277
ZNRF3	0	0	0	-5.70525	3.11785
ZNRF4	0	0	0	-2.58657	2.90369
ZP1	0	0	0	-2.39945	3.12988
ZP2	0	0	0	-2.55899	2.15071
ZP3	0	0	0	-3.0851	3.32149
ZP4	0	0	0	-2.12746	2.1742
ZPBP	0	0	0	-3.18233	2.31985
ZPBP2	0	0	0	-4.17289	2.56763
ZPLD1	0	0	0	-2.01444	1.85264
ZPR1	0	1	1	-3.51035	7.57063
ZRANB1	0	0	0	-3.89867	2.7119
ZRANB2	0	0	0	-4.15119	5.62006
ZRANB3	0	0	0	-2.51543	1.99184
ZSCAN1	0	0	0	-2.46753	2.53169
ZSCAN10	0	0	0	-3.32465	2.92807
ZSCAN16	0	0	0	-2.6575	2.10276
ZSCAN18	0	0	0	-2.94422	2.65456
ZSCAN2	0	0	0	-2.5891	2.18048
ZSCAN20	0	0	0	-2.85468	2.90047
ZSCAN21	0	0	0	-2.6783	2.76932
ZSCAN22	0	0	0	-2.68854	2.05412
ZSCAN23	0	0	0	-2.09092	1.75061
ZSCAN25	0	0	0	-2.52906	1.95087
ZSCAN29	0	0	0	-1.8783	3.63832
ZSCAN30	0	0	0	-4.18073	2.63996
ZSCAN31	0	0	0	-2.21113	1.85771
ZSCAN32	0	0	0	-2.75206	2.52257
ZSCAN4	0	0	0	-1.96067	2.04963
ZSCAN5A	0	0	0	-2.5652	2.73297
ZSCAN5B	0	0	0	-4.04461	2.83375
ZSCAN9	0	0	0	-3.24014	2.57437
ZSWIM1	0	0	0	-2.82669	2.75344
ZSWIM2	0	0	0	-2.14373	2.48116
ZSWIM3	0	0	0	-2.23412	2.66016
ZSWIM4	0	0	0	-2.18021	2.08674
ZSWIM5	0	0	0	-3.6666	2.84801
ZSWIM6	0	0	0	-2.8674	4.17457
ZSWIM7	0	0	0	-3.88742	3.04114
ZSWIM8	0	0	0	-3.75575	3.79571
ZUFSP	0	0	0	-2.62678	2.85482
ZW10	1	0	1	-6.13178	5.37473
ZWILCH	0	0	0	-3.89196	4.09494
ZWINT	0	0	0	-5.87233	5.95414
ZXDC	0	0	0	-2.82337	2.6058
ZYG11A	0	0	0	-2.34814	4.78507
ZYG11B	0	0	0	-3.66164	2.6938
ZYX	0	0	0	-3.33787	2.58054
ZZEF1	0	0	0	-3.38056	2.60032
ZZZ3	0	0	0	-4.23152	3.13402

### Sheet: Suppelementary Table 2
Profile	diff(BIC)	mean1	dof1	w1	n1	mean2	dof2	w2	n2	direction
A1BG	-16.7086	-0.221873	83.6401	0.611234	325	0.341958	133.197	0.388766	233	Decreased_dependency
A1CF	-20.4215	-0.461928	6.49421	0.285232	68	0.1575	109.943	0.714768	490	Increased_dependency
A2M	-24.4811	-0.0230138	91.7338	0.452884	303	0.032083	96.5404	0.547116	255	Decreased_dependency
A2ML1	-21.4994	-0.292539	200	0.597769	349	0.417381	6.75273	0.402231	209	Decreased_dependency
A3GALT2	-20.1717	-0.150632	114.637	0.554299	258	0.20721	96.149	0.445701	300	Increased_dependency
A4GALT	-19.7151	-0.00841468	109.552	0.898283	558	0.0175359	73.6785	0.101717	0	Decreased_dependency
A4GNT	-24.4346	-0.403165	160.481	0.405047	201	0.262199	56.8986	0.594953	357	Increased_dependency
AAAS	-7.33651	-1.87598	87.1245	0.0722229	18	0.161533	110.302	0.927777	540	Increased_dependency
AACS	-25.2974	0	4	0	0	0.0378446	6.98645	1	558	Increased_dependency
AADAC	-20.9238	-0.0417053	125.223	0.696292	558	0.0939024	94.0849	0.303708	0	Decreased_dependency
AADACL2	-22.8269	-0.0217373	180.686	0.672803	558	0.0528866	94.631	0.327197	0	Decreased_dependency
AADACL3	-23.8211	-0.211156	7.8936	0.389606	88	0.129812	112.132	0.610394	470	Increased_dependency
AADACL4	-17.2641	-1.09128	149.295	0.130784	62	0.143426	56.5376	0.869216	496	Increased_dependency
AADAT	-22.9611	-0.0301207	128.775	0.841259	542	0.157287	111.926	0.158741	16	Decreased_dependency
AAED1	-24.4549	-0.0249078	137.159	0.828342	549	0.0310248	32.8942	0.171658	9	Decreased_dependency
AAGAB	-23.5442	-0.161122	89.8419	0.482397	153	0.144923	94.4168	0.517603	405	Increased_dependency
AAK1	-20.79	-0.220074	91.1895	0.485018	188	0.213142	97.9568	0.514982	370	Increased_dependency
AAMDC	-23.658	-0.297173	108.739	0.294134	41	0.116228	110.513	0.705866	517	Increased_dependency
AAMP	-23.981	-0.393276	89.1107	0.273181	0	0.155772	79.3793	0.726819	558	Increased_dependency
AANAT	-23.989	-0.202494	135.427	0.283805	26	0.0765552	93.0243	0.716195	532	Increased_dependency
AAR2	-12.2671	-1.3044	65.8301	0.0623496	13	0.0913808	104.008	0.93765	545	Increased_dependency
AARD	-13.0298	-1.76636	73.8744	0.0380652	9	0.0734973	108.837	0.961935	549	Increased_dependency
AARS	-23.0985	-0.418255	56.2712	0.150612	14	0.0749395	108.47	0.849388	544	Increased_dependency
AARS2	-14.4935	-2.66763	147.808	0.0515161	28	0.167846	64.0947	0.948484	530	Increased_dependency
AARSD1	-24.6353	-0.224438	27.4818	0.362747	55	0.121177	106.173	0.637253	503	Increased_dependency
AASDH	-12.7473	-0.228625	13.0826	0.637532	346	0.405863	81.7391	0.362468	212	Decreased_dependency
AASDHPPT	-23.5488	-0.298366	93.1389	0.480835	157	0.269767	91.2957	0.519165	401	Increased_dependency
AASS	-20.917	-0.310064	102.635	0.388255	208	0.182069	7.03953	0.611745	350	Increased_dependency
AATF	-23.9739	-0.372592	89.4341	0.480119	219	0.364239	101.72	0.519881	339	Increased_dependency
AATK	-13.0907	-0.735992	89.3093	0.223065	65	0.204239	139.589	0.776935	493	Increased_dependency
ABAT	-15.9986	-0.0605283	142.914	0.980274	550	2.49654	122.117	0.0197263	8	Decreased_dependency
ABCA1	-22.948	-0.209714	109.342	0.278349	37	0.0920303	107.391	0.721651	521	Increased_dependency
ABCA10	-22.9011	-0.0292791	88.6432	0.953475	553	0.476289	127.077	0.0465251	5	Decreased_dependency
ABCA12	-18.458	-1.58483	200	0.052494	16	0.10421	64.0006	0.947506	542	Increased_dependency
ABCA13	-17.6581	-2.7479	128.446	0.00494581	3	0.00697927	160.716	0.995054	555	Increased_dependency
ABCA2	-23.6417	-0.428248	103.341	0.084202	12	0.0356356	60.876	0.915798	546	Increased_dependency
ABCA3	-24.578	-0.332389	95.6416	0.504687	271	0.327864	99.6594	0.495313	287	Increased_dependency
ABCA4	-11.2103	-0.234758	94.6699	0.648333	349	0.432942	90.0162	0.351667	209	Decreased_dependency
ABCA5	-21.7602	-0.403447	95.015	0.312744	79	0.168041	118.811	0.687256	479	Increased_dependency
ABCA6	-22.2703	-0.451809	123.623	0.391148	175	0.303274	24.8035	0.608852	383	Increased_dependency
ABCA7	-21.7877	-0.536048	176.337	0.333646	124	0.273603	91.2624	0.666354	434	Increased_dependency
ABCA8	-18.4554	-2.67875	131.717	0.0104291	6	0.019548	128.022	0.989571	552	Increased_dependency
ABCA9	-15.3213	-0.531965	162.573	0.336208	140	0.277478	89.5835	0.663792	418	Increased_dependency
ABCB1	-24.0009	-0.283379	25.0373	0.316981	50	0.121859	136.883	0.683019	508	Increased_dependency
ABCB10	-22.9022	-0.437038	30.9074	0.658701	378	0.835474	122.088	0.341299	180	Decreased_dependency
ABCB11	-24.1907	-0.00461203	137.41	0.792844	558	0.0373663	61.2874	0.207156	0	Decreased_dependency
ABCB4	-23.3788	-0.0277437	101.888	0.869767	541	0.149252	41.2816	0.130233	17	Decreased_dependency
ABCB5	-24.0228	-0.207782	83.5679	0.779972	473	0.688502	200	0.220028	85	Decreased_dependency
ABCB6	-23.5188	-0.138171	95.5005	0.460216	137	0.111684	97.9135	0.539784	421	Increased_dependency
ABCB8	-22.3088	-1.13495	200	0.120787	42	0.146625	27.2955	0.879213	516	Increased_dependency
ABCB9	-17.3232	-0.872488	145.941	0.125154	37	0.116893	86.6916	0.874846	521	Increased_dependency
ABCC1	-17.8836	-2.87497	120.365	0.0101326	4	0.0295086	100.482	0.989867	554	Increased_dependency
ABCC10	-24.7574	-0.080325	27.8165	0.323855	18	0.026636	126.638	0.676145	540	Increased_dependency
ABCC11	-24.2556	-0.0637517	139.569	0.797736	547	0.250834	40.9648	0.202264	11	Decreased_dependency
ABCC12	-23.2799	-0.144988	99.44	0.337743	54	0.0670788	113.617	0.662257	504	Increased_dependency
ABCC2	-23.2129	-0.187097	73.8998	0.295191	42	0.061731	113.127	0.704809	516	Increased_dependency
ABCC3	-20.2247	-0.305979	110.134	0.402578	113	0.192705	89.7485	0.597422	445	Increased_dependency
ABCC4	-21.4627	-0.25003	98.2047	0.541114	398	0.270881	98.2303	0.458886	160	Decreased_dependency
ABCC5	-22.2721	-0.336828	102.101	0.468345	212	0.29055	98.6412	0.531655	346	Increased_dependency
ABCC6	-21.3971	-0.523918	95.5778	0.482453	233	0.515173	97.3131	0.517547	325	Increased_dependency
ABCC8	-22.5782	-0.121092	143.558	0.544339	262	0.134185	94.7727	0.455661	296	Increased_dependency
ABCC9	-22.8562	-0.0302362	103.022	0.895111	544	0.297526	85.9816	0.104889	14	Decreased_dependency
ABCD2	-24.7138	-0.307946	131.715	0.494786	272	0.28537	24.2366	0.505214	286	Increased_dependency
ABCD3	-23.3642	-0.18762	125.024	0.302072	43	0.0877912	103.513	0.697928	515	Increased_dependency
ABCD4	10.1418	-1.56381	153.098	0.124031	50	0.223326	122.224	0.875969	508	Increased_dependency
ABCE1	-21.675	-0.44036	88.651	0.165859	22	0.101973	121.729	0.834141	536	Increased_dependency
ABCF1	-22.207	-1.12285	9.31591	0.149757	22	0.194679	116.654	0.850243	536	Increased_dependency
ABCF2	-14.6446	-0.716906	10.5293	0.373725	171	0.446445	137.548	0.626275	387	Increased_dependency
ABCF3	-23.4369	0.0036138	148.81	0.689235	558	0.0378651	93.6212	0.310765	0	Decreased_dependency
ABCG1	-21.2623	-1.32501	94.3987	0.0724386	7	0.0895865	105.136	0.927561	551	Increased_dependency
ABCG2	-24.1063	-0.23396	15.9812	0.122981	13	0.0335833	100.968	0.877019	545	Increased_dependency
ABCG4	-23.8111	-0.24202	90.2496	0.409467	117	0.150344	119.877	0.590533	441	Increased_dependency
ABCG5	-23.2179	-0.152201	92.9229	0.478252	169	0.142648	95.358	0.521748	389	Increased_dependency
ABCG8	-21.4738	-0.431551	140.343	0.101644	12	0.0466621	113.571	0.898356	546	Increased_dependency
ABHD1	-20.3737	-0.0138065	86.3862	0.199283	0	0.000606193	107.314	0.800717	558	Increased_dependency
ABHD10	-21.227	-0.180604	144.177	0.515187	212	0.194631	94.2435	0.484813	346	Increased_dependency
ABHD11	-22.746	-0.637194	171.156	0.235044	37	0.200559	117.936	0.764956	521	Increased_dependency
ABHD12	-9.04657	-4.21977	120.044	0.00537188	3	0.0213917	113.399	0.994628	555	Increased_dependency
ABHD12B	-20.766	-0.223941	18.8845	0.614405	345	0.374988	143.135	0.385595	213	Decreased_dependency
ABHD13	-18.7101	-0.19346	118.654	0.768209	482	0.614262	3.64905	0.231791	76	Decreased_dependency
ABHD14A	-17.2708	-2.26538	200	0.00968084	5	0.0164057	192.204	0.990319	553	Increased_dependency
ABHD14B	-19.2126	-0.0589763	66.1488	0.891173	558	0.494914	90.4933	0.108827	0	Decreased_dependency
ABHD15	-22.7978	-0.202617	66.1769	0.111721	0	0.0294257	95.1981	0.888279	558	Increased_dependency
ABHD16A	-9.32216	-0.102246	112.843	0.774395	558	0.3538	89.4625	0.225605	0	Decreased_dependency
ABHD16B	-24.2436	-0.308969	200	0.510366	307	0.290449	100.899	0.489634	251	Decreased_dependency
ABHD17A	-23.3676	-0.0739449	126.926	0.862483	549	0.53443	84.2635	0.137517	9	Decreased_dependency
ABHD17B	-18.3805	-2.33657	127.536	0.00841196	5	0.00824066	134.383	0.991588	553	Increased_dependency
ABHD17C	-22.0027	-0.0178747	102.987	0.732915	558	0.0533019	92.8978	0.267085	0	Decreased_dependency
ABHD2	-22.7766	-0.031903	123.233	0.0890138	11	0.00386689	164.221	0.910986	547	Increased_dependency
ABHD3	-22.8685	-0.354413	95.633	0.488865	235	0.328719	102.893	0.511135	323	Increased_dependency
ABHD4	-18.3862	-0.309066	5.12861	0.662498	369	0.570303	135.641	0.337502	189	Decreased_dependency
ABHD5	-24.5538	-0.0291324	118.186	0.645561	558	0.042798	93.0636	0.354439	0	Decreased_dependency
ABHD6	-24.8059	-0.331465	150.306	0.430579	221	0.245379	71.5255	0.569421	337	Increased_dependency
ABHD8	-15.6891	-0.485089	102.68	0.515078	255	0.513309	112.045	0.484922	303	Increased_dependency
ABI1	-0.071157	-1.25598	109.06	0.139661	36	0.200932	107.017	0.860339	522	Increased_dependency
ABI2	-19.3168	-0.314345	5.74286	0.6332	357	0.539102	152.494	0.3668	201	Decreased_dependency
ABI3	-23.9347	-0.0106222	115.984	0.38352	81	0.00425542	118.91	0.61648	477	Increased_dependency
ABI3BP	-19.665	-0.0764081	60.9011	0.0877622	0	0.0038255	105.203	0.912238	558	Increased_dependency
ABL1	-25.2114	-0.140851	5.47969	0.234728	21	0.0356098	58.9264	0.765272	537	Increased_dependency
ABL2	-16.2978	-0.0238074	193.486	0.991616	554	2.33945	200	0.00838403	4	Decreased_dependency
ABLIM1	-23.3336	-0.120346	134.579	0.715205	515	0.298288	87.4158	0.284795	43	Decreased_dependency
ABLIM2	-23.9093	-0.345715	39.1319	0.60837	353	0.535117	24.6431	0.39163	205	Decreased_dependency
ABLIM3	-16.5613	-0.0192347	168.554	0.855204	558	0.118366	76.9432	0.144796	0	Decreased_dependency
ABR	-23.2167	-0.0840878	93.4317	0.722329	558	0.217501	66.7016	0.277671	0	Decreased_dependency
ABRA	-24.7562	-0.0406714	87.7487	0.479887	152	0.0143063	91.0771	0.520113	406	Increased_dependency
ABRACL	-24.0823	-0.101444	96.5888	0.328413	0	0.0292233	136.659	0.671587	558	Increased_dependency
ABT1	-10.7761	-0.323597	31.0239	0.663054	373	0.583612	88.1996	0.336946	185	Decreased_dependency
ABTB1	-24.039	-0.0335182	101.308	0.609467	461	0.0393628	86.4742	0.390533	97	Decreased_dependency
ABTB2	-22.094	-0.0840637	42.6607	0.658334	558	0.164255	82.169	0.341666	0	Decreased_dependency
ACAA1	-22.8583	-0.0961231	91.8308	0.464193	152	0.078673	96.8103	0.535807	406	Increased_dependency
ACAA2	-20.2299	-0.632989	168.941	0.215358	53	0.175121	130.64	0.784642	505	Increased_dependency
ACACA	-11.4521	-0.47017	5.89491	0.716076	410	1.06335	69.2258	0.283924	148	Decreased_dependency
ACACB	-9.37465	-0.389462	91.9852	0.449072	202	0.303061	122.721	0.550928	356	Increased_dependency
ACAD10	-22.3427	-0.0106253	158.674	0.842546	558	0.116711	77.8606	0.157454	0	Decreased_dependency
ACAD11	-21.6379	-0.302174	5.64248	0.0638817	3	0.0135243	165.806	0.936118	555	Increased_dependency
ACAD8	-15.7756	-0.00417066	122.037	0.883763	558	0.0416943	82.0638	0.116237	0	Decreased_dependency
ACAD9	-1.43067	-3.64463	194.225	0.0232945	15	0.0955122	134.811	0.976705	543	Increased_dependency
ACADL	-20.4684	-0.108567	175.925	0.641696	558	0.197386	87.6668	0.358304	0	Decreased_dependency
ACADM	-25.1562	-0.0463582	97.5475	0.530059	423	0.0243696	81.9705	0.469941	135	Decreased_dependency
ACADS	-17.279	-0.0898103	9.09106	0.843795	558	0.487053	103.628	0.156205	0	Decreased_dependency
ACADSB	-23.4912	-0.243391	112.396	0.333218	54	0.103819	119.905	0.666782	504	Increased_dependency
ACADVL	-20.6114	-0.343387	7.79523	0.623296	342	0.513985	63.9715	0.376704	216	Decreased_dependency
ACAN	-19.4762	-0.0304766	132.938	0.888254	558	0.278875	64.7254	0.111746	0	Decreased_dependency
ACAP1	-18.1847	-2.5335	165.299	0.00816781	4	0.0165235	190.45	0.991832	554	Increased_dependency
ACAP2	-11.0996	-1.00408	28.2731	0.0423261	11	0.0501562	148.643	0.957674	547	Increased_dependency
ACAP3	-23.6692	-0.271321	102.046	0.475844	215	0.238289	100.602	0.524156	343	Increased_dependency
ACAT1	-25.1273	-0.0431019	82.9526	0.479736	153	0.0481809	94.1586	0.520264	405	Increased_dependency
ACAT2	-11.7614	-2.44211	41.3153	0.012635	5	0.03292	130.996	0.987365	553	Increased_dependency
ACBD3	-21.3838	-0.0522062	169.393	0.98161	552	2.38877	135.579	0.0183902	6	Decreased_dependency
ACBD4	-22.3887	-0.371461	99.3116	0.483856	237	0.353686	101.59	0.516144	321	Increased_dependency
ACBD5	-13.9332	-1.86621	3.09784	0.0506064	16	0.11567	103.139	0.949394	542	Increased_dependency
ACBD6	-14.5386	-0.222857	13.3782	0.732813	407	0.626753	155.063	0.267187	151	Decreased_dependency
ACBD7	-22.4205	-0.0729584	92.778	0.93187	549	0.909017	7.00331	0.0681303	9	Decreased_dependency
ACCS	-20.1452	-0.927436	157.47	0.199142	90	0.234495	38.5055	0.800858	468	Increased_dependency
ACCSL	-18.605	-0.459543	15.6251	0.509663	264	0.496712	143.565	0.490337	294	Increased_dependency
ACD	-22.1686	-0.253188	102.1	0.402985	101	0.2042	99.9362	0.597015	457	Increased_dependency
ACE	-23.1792	-0.094607	105.338	0.199216	32	0.0218041	109.998	0.800784	526	Increased_dependency
ACER1	-21.5515	-0.800699	185.77	0.158932	71	0.151132	27.3596	0.841068	487	Increased_dependency
ACER2	-22.6621	-0.342795	102.062	0.480762	233	0.317385	98.1583	0.519238	325	Increased_dependency
ACER3	-16.1777	-3.84299	200	0.00562984	3	0.030651	81.4232	0.99437	555	Increased_dependency
ACHE	-16.5948	-0.0387515	194.986	0.957664	550	0.828478	200	0.042336	8	Decreased_dependency
ACIN1	-24.1821	-0.612405	97.4109	0.504108	294	0.671818	99.1157	0.495892	264	Decreased_dependency
ACKR1	-22.5922	-0.000780436	140.967	0.907887	558	0.0342015	69.5871	0.092113	0	Decreased_dependency
ACKR2	-23.1673	-0.200237	117.006	0.172538	16	0.0375951	115.019	0.827462	542	Increased_dependency
ACKR3	-18.2654	-0.285824	84.9075	0.154104	0	0.0554491	112.478	0.845896	558	Increased_dependency
ACKR4	-22.4741	-0.18231	176.399	0.308551	57	0.0865766	69.0611	0.691449	501	Increased_dependency
ACLY	-19.8662	-2.26326	199.338	0.197283	107	0.580148	8.48198	0.802717	451	Increased_dependency
ACMSD	-23.797	-0.0252775	135.464	0.893652	548	0.173145	103.944	0.106348	10	Decreased_dependency
ACN9	-23.8498	-0.0688779	94.7178	0.537719	234	0.059583	94.2762	0.462281	324	Increased_dependency
ACO1	-21.0113	-0.488306	161.04	0.245676	50	0.149847	106.049	0.754324	508	Increased_dependency
ACO2	-1.53683	-1.34592	61.7845	0.596194	305	2.03392	99.651	0.403806	253	Decreased_dependency
ACOT1	-23.5397	-0.637965	182.264	0.346271	136	0.340768	141.329	0.653729	422	Increased_dependency
ACOT11	-24.8076	-0.0704901	149.26	0.67327	531	0.20119	38.8417	0.32673	27	Decreased_dependency
ACOT12	-15.1947	-1.03578	109.88	0.138043	30	0.165272	142.233	0.861957	528	Increased_dependency
ACOT13	-25.0866	-0.0650389	92.1416	0.484828	148	0.0725542	91.6471	0.515172	410	Increased_dependency
ACOT2	-22.4355	-0.140773	93.1306	0.353826	72	0.0770819	106.103	0.646174	486	Increased_dependency
ACOT4	-20.0927	-0.558109	77.9043	0.46542	236	0.477016	16.6815	0.53458	322	Increased_dependency
ACOT6	-17.8608	-0.311739	36.6052	0.326479	74	0.145408	119.929	0.673521	484	Increased_dependency
ACOT7	-15.3082	-0.0674149	112.379	0.849227	558	0.420591	46.9401	0.150773	0	Decreased_dependency
ACOT8	-24.7409	-0.0566164	88.7757	0.303518	36	0.0200551	114.515	0.696482	522	Increased_dependency
ACOX1	15.8598	-2.77057	81.4674	0.0931787	35	0.267858	100.256	0.906821	523	Increased_dependency
ACOX2	-23.8044	-0.679101	200	0.260785	106	0.251447	46.8711	0.739215	452	Increased_dependency
ACOX3	-20.8225	-0.410252	86.0026	0.11549	16	0.0524274	149.578	0.88451	542	Increased_dependency
ACOXL	-15.4314	-3.07793	200	0.00491385	3	0.00985351	175.779	0.995086	555	Increased_dependency
ACP1	-23.5033	-0.157323	95.0707	0.480317	163	0.144249	93.509	0.519683	395	Increased_dependency
ACP2	-22.5856	-0.0245071	33.3099	0.862632	558	0.170028	100.233	0.137368	0	Decreased_dependency
ACP5	-27.6738	-0.00683605	111.323	1	558	0	4	0	0	Decreased_dependency
ACP6	-22.5439	-0.626253	6.28061	0.104252	6	0.0639043	86.9593	0.895748	552	Increased_dependency
ACPP	-22.0571	-0.429656	100.883	0.493727	260	0.406498	99.8011	0.506273	298	Increased_dependency
ACPT	-24.8664	-0.092202	87.8942	0.483043	148	0.0774835	90.5189	0.516957	410	Increased_dependency
ACR	-12.2921	-1.00521	120.522	0.13653	28	0.15136	117.666	0.86347	530	Increased_dependency
ACRBP	-24.632	-0.125734	97.4706	0.533571	408	0.128651	94.8229	0.466429	150	Decreased_dependency
ACRV1	-23.1204	-0.0953977	5.0489	0.0920701	2	0.00283896	128.972	0.90793	556	Increased_dependency
ACSBG1	-24.8657	-0.0422991	89.9771	0.520762	412	0.0353907	88.6744	0.479238	146	Decreased_dependency
ACSBG2	-24.4421	-0.0497518	150.537	0.668246	549	0.0737184	13.9682	0.331754	9	Decreased_dependency
ACSF2	-19.0891	-0.0993385	56.3299	0.691687	487	0.195449	46.6701	0.308313	71	Decreased_dependency
ACSF3	-24.9962	-0.075325	91.3475	0.525148	420	0.0592432	85.5629	0.474852	138	Decreased_dependency
ACSL1	-15.4147	-0.853901	7.79488	0.13578	30	0.131354	200	0.86422	528	Increased_dependency
ACSL3	64.2184	-1.66149	17.0089	0.448669	205	1.39593	155.174	0.551331	353	Increased_dependency
ACSL5	-22.9984	-0.0972851	11.5342	0.746318	558	0.25519	82.474	0.253682	0	Decreased_dependency
ACSL6	-19.0418	-0.208004	61.9967	0.540637	243	0.267141	159.351	0.459363	315	Increased_dependency
ACSM1	-18.8965	-0.215763	120.956	0.405468	111	0.153666	100.3	0.594532	447	Increased_dependency
ACSM2A	-24.9748	-0.0103738	90.0108	0.528088	233	0.00849444	80.3465	0.471912	325	Increased_dependency
ACSM2B	-24.5948	-0.0896086	15.7254	0.242442	14	0.0334504	116.177	0.757558	544	Increased_dependency
ACSM3	-25.1611	-0.280211	100.305	0.499023	285	0.28607	98.1135	0.500977	273	Decreased_dependency
ACSM4	-21.9042	-0.00861572	164.355	0.867084	558	0.131143	56.2241	0.132916	0	Decreased_dependency
ACSM5	-22.4826	-0.552791	157.494	0.346118	139	0.306409	51.959	0.653882	419	Increased_dependency
ACSM6	-24.6396	-0.0728583	90.7207	0.382175	66	0.0574744	104.888	0.617825	492	Increased_dependency
ACSS1	-25.2327	-0.0258166	62.5513	0.498891	173	0.00993598	105.836	0.501109	385	Increased_dependency
ACSS2	-17.9569	-0.114721	79.5996	0.901766	506	1.10176	172.434	0.098234	52	Decreased_dependency
ACSS3	-23.1089	-0.0241184	102.862	0.495711	185	0.00995958	95.2827	0.504289	373	Increased_dependency
ACTA1	-24.5061	-0.0039267	130.033	0.706746	558	0.0550426	73.1758	0.293254	0	Decreased_dependency
ACTA2	-24.0797	-0.0935107	95.5748	0.47647	153	0.0742265	96.9051	0.52353	405	Increased_dependency
ACTB	-10.8362	-1.71394	123.719	0.456156	236	1.40891	141.706	0.543844	322	Increased_dependency
ACTBL2	-21.9793	-0.142451	163.512	0.61244	424	0.210087	67.3866	0.38756	134	Decreased_dependency
ACTC1	-23.8912	-0.330937	90.5988	0.372248	93	0.202731	165.479	0.627752	465	Increased_dependency
ACTG1	8.64389	-0.726663	6.91905	0.487178	218	0.680692	101.411	0.512822	340	Increased_dependency
ACTG2	-21.7604	-0.25853	105.152	0.230965	33	0.0769261	100.091	0.769035	525	Increased_dependency
ACTL10	-21.5657	-0.197504	105.922	0.380536	96	0.124271	104.43	0.619464	462	Increased_dependency
ACTL6A	-25.0318	-0.0637971	50.3865	0.916699	548	0.743364	15.5317	0.0833014	10	Decreased_dependency
ACTL6B	-20.6662	-0.0272773	164.508	0.742205	508	0.0591182	200	0.257795	50	Decreased_dependency
ACTL7A	-21.8185	-0.0857697	115.259	0.752062	558	0.220628	98.6143	0.247938	0	Decreased_dependency
ACTL7B	-24.2537	-0.135263	88.9262	0.467734	146	0.119876	94.5552	0.532266	412	Increased_dependency
ACTL8	-22.6898	-0.0242157	92.1519	0.402702	230	0.0296414	109.814	0.597298	328	Increased_dependency
ACTL9	-22.4986	-0.169263	93.9547	0.484391	168	0.168115	95.6351	0.515609	390	Increased_dependency
ACTN1	-24.4613	-0.0447206	89.4324	0.445923	130	0.0404557	93.6671	0.554077	428	Increased_dependency
ACTN2	-22.8616	-0.199275	69.0976	0.424271	220	0.130949	165.349	0.575729	338	Increased_dependency
ACTN4	-23.9925	-0.400637	143.734	0.124825	9	0.0621521	94.9803	0.875175	549	Increased_dependency
ACTR10	-20.2127	-0.501387	104.815	0.373137	100	0.30112	108.636	0.626863	458	Increased_dependency
ACTR1A	-9.44923	-1.62326	81.4683	0.554024	304	2.01321	92.0526	0.445976	254	Decreased_dependency
ACTR1B	-17.05	-0.802378	2.5185	0.176379	13	0.173083	131.14	0.823621	545	Increased_dependency
ACTR2	-18.3361	-1.03	131.361	0.435107	260	0.813774	103.55	0.564893	298	Increased_dependency
ACTR3	-21.6847	-0.193273	161.161	0.522489	211	0.208511	82.5818	0.477511	347	Increased_dependency
ACTR3B	-20.7874	-0.278792	38.8728	0.563983	282	0.368194	92.7867	0.436017	276	Decreased_dependency
ACTR3C	-22.2557	-0.290846	94.0451	0.607565	345	0.454161	9.00133	0.392435	213	Decreased_dependency
ACTR5	-19.2275	-0.543922	139.299	0.341755	74	0.288027	92.5333	0.658245	484	Increased_dependency
ACTR6	-11.5729	-0.873802	80.0879	0.167738	0	0.180919	85.647	0.832262	558	Increased_dependency
ACTR8	-22.7035	-0.0634834	140.971	0.683123	558	0.110991	94.0451	0.316877	0	Decreased_dependency
ACTRT2	-15.2353	-0.316276	127.028	0.380432	118	0.195491	106.093	0.619568	440	Increased_dependency
ACTRT3	-22.6782	-0.312032	91.2043	0.298612	56	0.129439	110.87	0.701388	502	Increased_dependency
ACVR1	-25.2947	-0.0267972	87.8822	0.712716	516	0.0429326	49.1129	0.287284	42	Decreased_dependency
ACVR1B	-15.3028	-0.611585	116.632	0.0757462	19	0.0368821	99.957	0.924254	539	Increased_dependency
ACVR1C	-19.344	-1.29013	33.9846	0.0341723	8	0.0510069	119.045	0.965828	550	Increased_dependency
ACVR2A	-23.5169	-0.457892	9.62634	0.175778	22	0.096429	73.4708	0.824222	536	Increased_dependency
ACVR2B	-20.1556	-0.500083	183.388	0.113135	21	0.0652204	94.5537	0.886865	537	Increased_dependency
ACVRL1	-23.5607	-0.163693	39.3286	0.137087	16	0.0220109	121.03	0.862913	542	Increased_dependency
ACY1	-21.4336	-0.119767	16.0773	0.758593	558	0.388997	118.995	0.241407	0	Decreased_dependency
ACY3	-16.6657	-0.194255	104.243	0.7042	558	0.429955	81.8925	0.2958	0	Decreased_dependency
ACYP1	-23.4465	-0.317882	6.03997	0.176937	12	0.0625143	90.5305	0.823063	546	Increased_dependency
ACYP2	-25.216	-0.200419	95.4659	0.515346	313	0.194418	108.627	0.484654	245	Decreased_dependency
ADA	-24.6042	-0.0739348	108.921	0.503268	386	0.0665331	41.8729	0.496732	172	Decreased_dependency
ADAD1	-23.7578	-0.0247855	135.409	0.926783	555	0.272932	65.6759	0.0732175	3	Decreased_dependency
ADAD2	-24.4548	-0.00213773	133.885	0.680481	558	-0.000333212	89.7675	0.319519	0	Decreased_dependency
ADAL	-25.1704	-0.17742	88.5753	0.499032	271	0.176832	95.9795	0.500968	287	Increased_dependency
ADAM10	-24.0685	-0.288257	4.7901	0.372075	77	0.112999	67.8955	0.627925	481	Increased_dependency
ADAM11	-17.9422	-0.756255	113.417	0.339925	162	0.3652	13.0363	0.660075	396	Increased_dependency
ADAM12	-24.3727	-0.119741	89.4499	0.473974	149	0.115903	94.1809	0.526026	409	Increased_dependency
ADAM15	-22.2115	-0.356679	100.069	0.481924	225	0.31949	97.7647	0.518076	333	Increased_dependency
ADAM17	-24.9766	-0.0571029	59.3088	0.261025	37	0.0147265	100.518	0.738975	521	Increased_dependency
ADAM18	-23.0799	-0.0250251	150.188	0.826202	558	0.127985	74.9812	0.173798	0	Decreased_dependency
ADAM19	-18.9832	-1.27293	200	0.0610809	29	0.0799364	75.2495	0.938919	529	Increased_dependency
ADAM2	-16.9833	-0.292863	90.4078	0.0900577	0	0.0211595	25.6773	0.909942	558	Increased_dependency
ADAM20	-24.9675	-0.0186759	103.598	0.727956	526	0.0422499	63.9594	0.272044	32	Decreased_dependency
ADAM21	-21.4235	-0.317322	143.994	0.60127	340	0.467181	5.71304	0.39873	218	Decreased_dependency
ADAM22	-25.2424	-0.195732	104.435	0.484274	253	0.197263	87.4302	0.515726	305	Increased_dependency
ADAM23	-23.6846	-0.0635534	51.7719	0.6479	558	0.094053	111.053	0.3521	0	Decreased_dependency
ADAM28	-25.0261	-0.0377482	87.472	0.467976	137	0.0317637	94.7685	0.532024	421	Increased_dependency
ADAM29	-25.1307	-0.0666979	88.2571	0.516255	410	0.0609539	84.4386	0.483745	148	Decreased_dependency
ADAM30	-24.7968	-0.042628	106.597	0.560105	343	0.0697896	83.484	0.439895	215	Decreased_dependency
ADAM32	-19.2428	-0.112628	81.5517	0.107543	0	0.0105765	168.866	0.892457	558	Increased_dependency
ADAM33	-22.4157	-0.314632	99.9872	0.523232	344	0.353108	96.8381	0.476768	214	Decreased_dependency
ADAM7	-23.6895	-0.0303783	136.963	0.808719	558	0.131611	64.0856	0.191281	0	Decreased_dependency
ADAM8	-22.788	-0.109411	150.829	0.100277	10	0.00706118	170.67	0.899723	548	Increased_dependency
ADAM9	-25.2292	-0.0467952	79.5122	0.525276	421	0.0264037	86.1882	0.474724	137	Decreased_dependency
ADAMDEC1	-22.3161	-0.399979	66.6606	0.564109	329	0.522509	25.9	0.435891	229	Decreased_dependency
ADAMTS1	-16.6595	-0.792458	4.39114	0.240151	79	0.224318	115.097	0.759849	479	Increased_dependency
ADAMTS10	-13.6931	-1.06922	2.84625	0.154821	71	0.200886	107.054	0.845179	487	Increased_dependency
ADAMTS12	-24.3576	-0.125735	12.9028	0.546335	279	0.14406	77.3468	0.453665	279	Decreased_dependency
ADAMTS13	-24.6568	-0.0819167	106.555	0.556689	456	0.121021	62.6592	0.443311	102	Decreased_dependency
ADAMTS14	-17.3191	-0.271304	197.088	0.335955	70	0.137501	132.144	0.664045	488	Increased_dependency
ADAMTS15	-24.3087	-0.307316	41.6569	0.549911	313	0.404025	79.6065	0.450089	245	Decreased_dependency
ADAMTS16	-24.755	-0.0530683	140.285	0.633373	558	0.0540498	71.7381	0.366627	0	Decreased_dependency
ADAMTS17	-24.2405	-0.0770928	93.6908	0.366592	70	0.0438934	105.685	0.633408	488	Increased_dependency
ADAMTS18	-18.6035	-1.0293	47.8807	0.049567	9	0.0501655	200	0.950433	549	Increased_dependency
ADAMTS19	-25	-0.0601251	92.9192	0.484866	151	0.0604908	94.4268	0.515134	407	Increased_dependency
ADAMTS2	-20.1188	-0.116261	168.22	0.902001	556	1.00353	2.7595	0.0979993	2	Decreased_dependency
ADAMTS20	-16.3105	-0.131865	15.6097	0.83703	497	0.704614	82.899	0.16297	61	Decreased_dependency
ADAMTS3	-25.2128	-0.0652432	74.2593	0.484744	152	0.0633222	70.6224	0.515256	406	Increased_dependency
ADAMTS4	-22.4249	-0.475645	134.069	0.519635	293	0.527034	9.6352	0.480365	265	Decreased_dependency
ADAMTS5	-24.3849	-0.011759	91.5236	0.52343	394	0.0140904	88.3556	0.47657	164	Decreased_dependency
ADAMTS6	-25.0474	-0.0485974	85.5157	0.466796	127	0.0563722	100.663	0.533204	431	Increased_dependency
ADAMTS7	-19.9536	-0.04207	132.566	0.803001	558	0.233482	89.9767	0.196999	0	Decreased_dependency
ADAMTS8	-18.3558	-1.34224	200	0.0503581	14	0.0701006	111.256	0.949642	544	Increased_dependency
ADAMTS9	-25.2976	0	4	0	0	0.0153363	9.73401	1	558	Increased_dependency
ADAMTSL1	-20.9033	-0.0316648	14.3927	0.807741	558	0.1721	76.1527	0.192259	0	Decreased_dependency
ADAMTSL2	-24.9755	-0.0408785	88.8151	0.482809	153	0.0484816	90.5338	0.517191	405	Increased_dependency
ADAMTSL3	-24.7075	-0.0825721	38.9523	0.424928	114	0.0515719	90.7876	0.575072	444	Increased_dependency
ADAMTSL4	-18.6092	-1.41324	2.31144	0.0903473	34	0.153348	121.39	0.909653	524	Increased_dependency
ADAMTSL5	-24.8478	-0.483767	97.1395	0.494217	264	0.470569	100.703	0.505783	294	Increased_dependency
ADAP1	-18.9299	-0.63251	130.653	0.308054	99	0.272659	187.394	0.691946	459	Increased_dependency
ADAP2	-17.5249	-1.50347	97.1817	0.0724704	38	0.101459	76.4569	0.92753	520	Increased_dependency
ADAR	-1.50383	-1.65369	141.233	0.392157	177	1.07815	200	0.607843	381	Increased_dependency
ADARB1	-24.9873	-0.00269332	94.4962	0.518543	395	0.000503513	84.6359	0.481457	163	Decreased_dependency
ADARB2	-25.2642	-0.0237406	71.5486	0.490248	348	-0.00476685	52.4936	0.509752	210	Decreased_dependency
ADAT1	-21.7999	-0.499681	101.03	0.500493	263	0.476695	101.199	0.499507	295	Increased_dependency
ADAT2	-19.0904	-1.3399	123.19	0.386941	223	0.860242	117.849	0.613059	335	Increased_dependency
ADAT3	-16.679	-2.24396	173.014	0.10074	54	0.228709	70.4891	0.89926	504	Increased_dependency
ADCK1	-24.2234	-0.281972	105.954	0.499262	277	0.295716	13.0234	0.500738	281	Increased_dependency
ADCK2	-23.0213	-0.6726	170.64	0.314481	119	0.300857	20.4711	0.685519	439	Increased_dependency
ADCK3	-18.2923	-0.224693	95.1825	0.48338	179	0.195432	99.4339	0.51662	379	Increased_dependency
ADCK4	-3.76483	-0.345322	95.9557	0.44091	153	0.264875	101.511	0.55909	405	Increased_dependency
ADCK5	-23.9281	-0.102318	97.1561	0.526411	410	0.132007	95.0062	0.473589	148	Decreased_dependency
ADCY1	-23.509	-0.284847	122.731	0.24867	29	0.0919018	82.57	0.75133	529	Increased_dependency
ADCY10	-19.5676	-0.510388	148.187	0.278277	74	0.215259	96.6117	0.721723	484	Increased_dependency
ADCY2	-21.169	-0.73715	121.804	0.0188126	2	0.0248828	108.637	0.981187	556	Increased_dependency
ADCY3	-15.5259	-0.125531	16.5418	0.911584	510	1.43237	182.518	0.0884156	48	Decreased_dependency
ADCY4	-24.4183	-0.00825244	100.059	0.540888	247	0.0253109	93.6626	0.459112	311	Increased_dependency
ADCY5	-23.9847	-0.0511762	80.0168	0.189932	23	0.012916	115.621	0.810068	535	Increased_dependency
ADCY6	-24.4918	-0.0101556	97.013	0.90461	549	-0.000873956	25.5473	0.09539	9	Decreased_dependency
ADCY7	-23.0371	-0.0591208	125.401	0.898219	549	0.412166	101.279	0.101781	9	Decreased_dependency
ADCY8	-23.2345	-0.385305	73.3393	0.0671694	5	0.024822	139.131	0.932831	553	Increased_dependency
ADCY9	-21.6378	-0.00693549	106.562	0.71056	558	0.0490045	88.3003	0.28944	0	Decreased_dependency
ADCYAP1	-15.7571	-0.992516	154.058	0.113267	23	0.133737	139.562	0.886733	535	Increased_dependency
ADCYAP1R1	-24.2188	-0.0108228	95.8713	0.481671	355	0.01073	83.6638	0.518329	203	Decreased_dependency
ADD1	-24.0373	-0.137429	10.3635	0.179896	4	0.0245224	155.121	0.820104	554	Increased_dependency
ADD2	-24.1114	-0.182774	110.38	0.528593	363	0.204934	88.6186	0.471407	195	Decreased_dependency
ADD3	-23.7644	-0.619707	191.06	0.303217	127	0.268769	28.025	0.696783	431	Increased_dependency
ADH1A	-22.214	-0.0913226	73.5103	0.687548	558	0.216757	127.256	0.312452	0	Decreased_dependency
ADH1B	-23.2787	-0.100652	97.5779	0.458969	323	0.0884969	91.5987	0.541031	235	Decreased_dependency
ADH4	-24.1424	-0.460155	146.613	0.35369	173	0.245162	82.1987	0.64631	385	Increased_dependency
ADH5	-24.8246	-0.191262	92.203	0.489371	212	0.15946	103.833	0.510629	346	Increased_dependency
ADH6	-24.689	-0.0158934	99.4293	0.795397	529	0.0318194	70.5032	0.204603	29	Decreased_dependency
ADH7	-20.1552	-0.0584354	122.587	0.805909	558	0.271285	81.2453	0.194091	0	Decreased_dependency
ADHFE1	-22.3886	-0.011368	161.133	0.855882	558	0.0782282	77.2917	0.144118	0	Decreased_dependency
ADI1	-21.4663	-0.355582	67.5251	0.137295	0	0.0477048	108.962	0.862705	558	Increased_dependency
ADIG	-21.6729	-0.125651	97.6796	0.454772	140	0.105729	98.2697	0.545228	418	Increased_dependency
ADIPOQ	-25.1164	-0.00775506	107.326	0.539556	337	0.0185155	79.633	0.460444	221	Decreased_dependency
ADIPOR1	-21.0062	-0.289516	93.8914	0.460055	164	0.266531	99.5235	0.539945	394	Increased_dependency
ADIPOR2	-6.74553	-1.83691	4.39385	0.0413369	13	0.0935341	154.154	0.958663	545	Increased_dependency
ADIRF	-23.1073	-0.714576	200	0.278932	126	0.289239	140.243	0.721068	432	Increased_dependency
ADK	-11.732	-1.56308	2.57188	0.0640635	23	0.108309	144.363	0.935937	535	Increased_dependency
ADM	-24.0262	-0.0955291	35.0588	0.586712	386	0.137168	131.409	0.413288	172	Decreased_dependency
ADM2	-24.8449	-0.280661	103.532	0.478585	226	0.247281	97.3516	0.521415	332	Increased_dependency
ADM5	-21.6946	-0.633239	105.631	0.140669	17	0.0979738	162.835	0.859331	541	Increased_dependency
ADNP	-23.9489	-0.0792907	102.016	0.549317	243	0.108879	86.2775	0.450683	315	Increased_dependency
ADNP2	-25.1599	-0.0595817	83.0072	0.490174	147	0.055896	99.425	0.509826	411	Increased_dependency
ADO	-23.7876	-0.618523	76.6902	0.405074	201	0.401647	46.6561	0.594926	357	Increased_dependency
ADORA1	-23.9707	-0.366232	108.075	0.499944	264	0.355124	128.986	0.500056	294	Increased_dependency
ADORA2A	-23.9665	-0.161006	7.63228	0.57144	321	0.159003	103.226	0.42856	237	Decreased_dependency
ADORA2B	-21.9193	-0.177027	17.3246	0.704101	558	0.391576	126.011	0.295899	0	Decreased_dependency
ADORA3	-25.2226	-0.0391954	98.8893	0.507403	399	0.0386048	72.9613	0.492597	159	Decreased_dependency
ADPGK	-3.73437	-3.89162	138.181	0.0197076	7	0.0862928	91.914	0.980292	551	Increased_dependency
ADPRH	-24.8319	-0.412111	127.16	0.476079	259	0.377993	109.898	0.523921	299	Increased_dependency
ADPRHL1	-16.4934	-0.656075	127.275	0.269471	86	0.217589	137.933	0.730529	472	Increased_dependency
ADPRHL2	-18.6525	-0.312764	37.8007	0.584251	308	0.453282	87.2186	0.415749	250	Decreased_dependency
ADPRM	-23.9573	-0.33349	102.125	0.160208	10	0.0618783	123.129	0.839792	548	Increased_dependency
ADRA1A	-24.196	-0.558397	200	0.311838	118	0.262538	44.6354	0.688162	440	Increased_dependency
ADRA1B	-21.0518	-0.242867	101.819	0.486889	219	0.227613	98.5393	0.513111	339	Increased_dependency
ADRA1D	-19.0526	-0.0650396	109.748	0.789172	558	0.113071	89.8394	0.210828	0	Decreased_dependency
ADRA2A	-19.8502	-0.836352	154.903	0.269151	142	0.300476	9.50399	0.730849	416	Increased_dependency
ADRA2B	-14.9543	-0.947955	64.904	0.220951	116	0.281116	7.66611	0.779049	442	Increased_dependency
ADRA2C	-19.9473	-0.183819	195.607	0.371714	85	0.100232	116.424	0.628286	473	Increased_dependency
ADRB1	-24.1253	-0.260258	188.997	0.528613	326	0.291319	37.1719	0.471387	232	Decreased_dependency
ADRB2	-20.1374	-0.0567285	29.8054	0.835733	558	0.322028	92.7133	0.164267	0	Decreased_dependency
ADRB3	-18.8175	-0.278547	200	0.383902	100	0.156761	87.6041	0.616098	458	Increased_dependency
ADRBK1	13.9838	-1.4229	6.72121	0.257332	104	0.537827	154.831	0.742668	454	Increased_dependency
ADRBK2	-22.3181	-0.0907931	99.6644	0.578817	297	0.11641	96.7995	0.421183	261	Decreased_dependency
ADRM1	-19.9068	-1.31649	159.984	0.178202	37	0.308143	123.232	0.821798	521	Increased_dependency
ADSL	-19.4468	-1.95888	98.9865	0.454147	247	1.70266	86.3813	0.545853	311	Increased_dependency
ADSS	-1.55251	-2.02119	7.29018	0.343153	181	1.12962	15.5953	0.656847	377	Increased_dependency
ADSSL1	-23.6149	-1.44976	148.461	0.0264124	4	0.0347628	78.1488	0.973588	554	Increased_dependency
ADTRP	-16.966	-3.32547	93.4146	0.00486914	3	0.0206695	131.804	0.995131	555	Increased_dependency
AEBP1	-24.3945	-0.0180745	86.9506	0.483795	161	0.00231681	92.4164	0.516205	397	Increased_dependency
AEBP2	-7.3723	-2.6071	8.46066	0.0324864	18	0.0761015	159.898	0.967514	540	Increased_dependency
AEN	-18.7685	-0.104014	117.29	0.766992	558	0.308385	93.6237	0.233008	0	Decreased_dependency
AES	-25.062	-0.0492008	100.614	0.539374	431	0.00757659	82.8772	0.460626	127	Decreased_dependency
AFAP1	-18.4761	-0.119008	82.1823	0.687692	493	0.251667	192.094	0.312308	65	Decreased_dependency
AFAP1L1	-24.5708	-0.00505535	132.173	0.658887	558	0.0273147	98.2281	0.341113	0	Decreased_dependency
AFAP1L2	-22.6398	-0.375457	7.80392	0.318363	78	0.168083	168.591	0.681637	480	Increased_dependency
AFF1	-9.01265	-0.201634	97.8639	0.513574	207	0.234349	98.1151	0.486426	351	Increased_dependency
AFF3	-21.7001	-0.333253	46.1929	0.0627316	7	0.0193622	124.161	0.937268	551	Increased_dependency
AFF4	-21.9221	-0.468189	7.58172	0.604173	350	0.706122	153.228	0.395827	208	Decreased_dependency
AFG3L2	-21.142	-0.124481	82.1591	0.92616	549	1.82684	148.601	0.0738404	9	Decreased_dependency
AFM	-24.0419	-0.11991	129.942	0.357888	57	0.0766739	103.679	0.642112	501	Increased_dependency
AFMID	-12.7321	-0.943242	5.03581	0.174042	61	0.188348	45.058	0.825958	497	Increased_dependency
AFP	-20.992	-0.555204	169.463	0.341695	146	0.28578	160.798	0.658305	412	Increased_dependency
AFTPH	-18.6617	-1.11553	2.25332	0.168863	74	0.205802	54.2997	0.831137	484	Increased_dependency
AGA	-21.2569	-0.09592	98.9626	0.252241	0	0.0180012	127.777	0.747759	558	Increased_dependency
AGAP1	-22.9666	-0.145435	91.9773	0.310091	0	0.0846177	140.582	0.689909	558	Increased_dependency
AGAP2	-18.9914	-0.0247397	128.374	0.915621	558	0.236985	80.4844	0.0843789	0	Decreased_dependency
AGAP3	-21.1888	-0.12991	131.233	0.266497	0	0.0448141	50.8812	0.733503	558	Increased_dependency
AGAP4	-23.7654	-0.416749	98.9977	0.516309	306	0.394392	98.2809	0.483691	252	Decreased_dependency
AGAP5	-18.287	-0.776243	3.64598	0.330178	177	0.4029	139.011	0.669822	381	Increased_dependency
AGAP6	-20.0838	-1.76904	145.05	0.0418961	7	0.0685937	200	0.958104	551	Increased_dependency
AGAP9	-23.1128	-0.438054	130.086	0.642464	384	0.771591	167.107	0.357536	174	Decreased_dependency
AGBL1	-21.049	-1.27602	34.616	0.0203244	3	0.0242727	127.242	0.979676	555	Increased_dependency
AGBL2	-24.1817	-0.168537	87.4547	0.465934	153	0.153214	98.3247	0.534066	405	Increased_dependency
AGBL3	-11.7125	-0.376055	17.4604	0.436116	182	0.294877	96.736	0.563884	376	Increased_dependency
AGBL4	-22.7438	-0.439509	17.1561	0.653134	365	0.780064	27.8478	0.346866	193	Decreased_dependency
AGBL5	-22.6395	-0.422739	171.679	0.34529	102	0.223405	124.978	0.65471	456	Increased_dependency
AGER	-23.7428	-0.220095	129.952	0.0720289	8	0.0131354	111.152	0.927971	550	Increased_dependency
AGFG1	-8.92471	-2.26635	107.264	0.0341025	10	0.0843389	112.783	0.965898	548	Increased_dependency
AGFG2	-20.3724	-0.140792	99.9098	0.542758	230	0.177463	97.9493	0.457242	328	Increased_dependency
AGGF1	-25.1014	-0.02476	49.5366	0.495519	361	0.0262629	106.251	0.504481	197	Decreased_dependency
AGK	-23.111	-0.334697	97.0366	0.102766	9	0.0317882	119.273	0.897234	549	Increased_dependency
AGL	-24.261	-0.119903	93.6178	0.465738	133	0.103403	97.4273	0.534262	425	Increased_dependency
AGMAT	-17.7951	-0.101038	110.8	0.724652	558	0.287563	94.1535	0.275348	0	Decreased_dependency
AGMO	-24.4174	-0.269493	100.718	0.492429	251	0.253842	105.382	0.507571	307	Increased_dependency
AGO1	-21.7841	-0.444214	126.944	0.139403	15	0.087102	119.691	0.860597	543	Increased_dependency
AGO2	-21.8382	-0.693726	96.7706	0.470555	226	0.649505	96.8477	0.529445	332	Increased_dependency
AGO3	-19.1984	-0.914936	3.85672	0.193447	89	0.232475	65.1742	0.806553	469	Increased_dependency
AGO4	-23.7074	-0.106501	92.2556	0.478067	155	0.117776	94.9205	0.521933	403	Increased_dependency
AGPAT1	3.31775	-2.39934	2.94841	0.0649548	24	0.195987	105.559	0.935045	534	Increased_dependency
AGPAT2	-4.71833	-2.44676	124.126	0.0532077	24	0.129068	96.36	0.946792	534	Increased_dependency
AGPAT3	-19.4736	0.00165883	51.8736	0.99268	556	0.854057	183.48	0.00731982	2	Decreased_dependency
AGPAT4	-24.3308	-0.522106	146.863	0.41464	216	0.365593	39.1537	0.58536	342	Increased_dependency
AGPAT5	3.90167	-1.39608	91.5774	0.110286	31	0.174184	103.959	0.889714	527	Increased_dependency
AGPAT6	-17.2896	-0.149559	2.4791	0.1328	24	-0.0516204	98.1322	0.8672	534	Increased_dependency
AGPAT9	-24.2804	-0.0354589	103.549	0.687433	513	0.0574293	102.159	0.312567	45	Decreased_dependency
AGPS	-23.4787	-0.0514955	95.6786	0.392567	98	0.0515588	98.8066	0.607433	460	Increased_dependency
AGR2	-10.7355	-1.26268	65.2535	0.0632996	16	0.0805312	105.088	0.9367	542	Increased_dependency
AGR3	-24.7819	-0.0627762	95.5757	0.527152	402	0.0392316	90.204	0.472848	156	Decreased_dependency
AGRN	-23.8709	-0.354732	104.216	0.475685	224	0.310664	102.932	0.524315	334	Increased_dependency
AGRP	-22.1313	-0.733391	137.131	0.0838982	10	0.0736903	115.709	0.916102	548	Increased_dependency
AGT	-20.7658	-0.239284	105.539	0.308093	55	0.1115	112.08	0.691907	503	Increased_dependency
AGTPBP1	-22.267	-0.0264961	144.8	0.990169	555	1.97998	82.4743	0.00983055	3	Decreased_dependency
AGTR1	-23.3313	-0.277375	69.7288	0.253038	0	0.0736425	58.9881	0.746962	558	Increased_dependency
AGTRAP	-17.474	-0.682238	145.489	0.183685	45	0.160155	145.648	0.816315	513	Increased_dependency
AGXT	-24.5909	-0.0418178	65.754	0.235441	30	0.0108262	101.559	0.764559	528	Increased_dependency
AGXT2	-24.5104	-0.116359	86.5647	0.519786	401	0.111488	93.0661	0.480214	157	Decreased_dependency
AHCTF1	-24.4631	-0.240286	95.209	0.461889	155	0.236067	96.2721	0.538111	403	Increased_dependency
AHCY	-18.3645	-0.00862541	125.917	0.936174	558	0.506438	76.6604	0.0638259	0	Decreased_dependency
AHCYL1	5.90285	-2.68823	159.236	0.195334	72	0.684968	161.466	0.804666	486	Increased_dependency
AHCYL2	-21.8018	-0.295262	12.1122	0.628323	361	0.495657	200	0.371677	197	Decreased_dependency
AHDC1	-19.3774	-0.116076	106.617	0.924952	528	1.41823	185.096	0.0750476	30	Decreased_dependency
AHI1	-24.5287	-0.0597153	93.2131	0.485792	156	0.0737876	90.6557	0.514208	402	Increased_dependency
AHNAK	-23.7816	-0.0465931	94.6158	0.496112	374	0.0358225	87.7568	0.503888	184	Decreased_dependency
AHNAK2	-25.0121	-0.366364	104.406	0.493295	261	0.363326	109.276	0.506705	297	Increased_dependency
AHR	-18.0509	-0.134057	82.5639	0.504545	194	0.132892	84.1082	0.495455	364	Increased_dependency
AHRR	-17.2501	-1.96766	29.1484	0.024958	6	0.0430295	116.628	0.975042	552	Increased_dependency
AHSA1	-16.958	-0.432982	6.66085	0.416647	151	0.291839	110.595	0.583353	407	Increased_dependency
AHSA2	-11.6912	-1.40348	200	0.0865349	46	0.13065	163.607	0.913465	512	Increased_dependency
AHSG	-20.3361	-0.32429	91.063	0.112412	0	0.0368477	114.521	0.887588	558	Increased_dependency
AHSP	-23.5039	-0.229662	82.4912	0.256955	0	0.0735776	109.302	0.743045	558	Increased_dependency
AICDA	-24.6029	-0.0335208	97.2654	0.545683	250	0.019773	93.0926	0.454317	308	Increased_dependency
AIDA	-16.191	-0.0623392	27.2507	0.92977	558	0.701374	93.133	0.07023	0	Decreased_dependency
AIF1	-22.456	-0.105726	92.6377	0.495872	177	0.0866057	94.1132	0.504128	381	Increased_dependency
AIF1L	-25.0478	-0.045508	91.3322	0.490618	167	0.0226374	73.4006	0.509382	391	Increased_dependency
AIFM2	-16.9426	-0.680457	96.4226	0.0500232	8	0.0372356	128.907	0.949977	550	Increased_dependency
AIFM3	-23.1724	-0.488848	130.312	0.105874	10	0.0497412	94.2814	0.894126	548	Increased_dependency
AIG1	-25.1847	-0.210102	85.9313	0.47708	238	0.211323	42.6457	0.52292	320	Increased_dependency
AIM1	-23.1486	-0.0431894	143.97	0.910647	551	0.319013	88.1837	0.0893534	7	Decreased_dependency
AIM2	-25.3966	-0.00900228	98.9917	0.52595	410	0.024403	75.1866	0.47405	148	Decreased_dependency
AIMP1	-24.3151	-0.228726	18.032	0.268014	52	0.0687922	56.3143	0.731986	506	Increased_dependency
AIMP2	-19.7415	-0.776236	4.08016	0.255799	115	0.260114	121.779	0.744201	443	Increased_dependency
AIP	-17.9601	-0.112589	38.258	0.836364	558	0.646617	101.923	0.163636	0	Decreased_dependency
AIPL1	-24.5921	-0.0336335	119.914	0.68859	558	0.0551114	86.8508	0.31141	0	Decreased_dependency
AIRE	-23.9645	-0.0955827	103.633	0.655299	500	0.15832	77.0904	0.344701	58	Decreased_dependency
AJAP1	-21.5656	-0.123986	116.974	0.573785	301	0.165798	94.04	0.426215	257	Decreased_dependency
AJUBA	7.16835	-0.46824	101.921	0.612917	419	0.734107	8.74476	0.387083	139	Decreased_dependency
AK1	-22.083	-0.58679	115.877	0.372356	178	0.33681	59.1502	0.627644	380	Increased_dependency
AK2	-17.2618	-2.85088	184.376	0.0331875	15	0.125044	118.02	0.966813	543	Increased_dependency
AK3	-22.1879	-0.0520505	118.673	0.803676	545	0.178613	5.51633	0.196324	13	Decreased_dependency
AK4	-18.161	-1.31043	6.79351	0.146065	76	0.224536	32.1539	0.853935	482	Increased_dependency
AK5	-23.9998	-0.201088	95.305	0.457358	167	0.175368	103.273	0.542642	391	Increased_dependency
AK6	-23.8014	-0.244423	73.6628	0.452795	310	0.132661	86.1969	0.547205	248	Decreased_dependency
AK7	-24.3611	-0.114715	101.093	0.39673	101	0.0808848	29.3525	0.60327	457	Increased_dependency
AK8	-23.9618	-0.318593	107.974	0.501318	272	0.289675	110.078	0.498682	286	Increased_dependency
AK9	-20.125	-0.570552	194.583	0.26023	127	0.190134	21.9729	0.73977	431	Increased_dependency
AKAP1	-22.3704	-0.108017	96.1388	0.468782	155	0.0793526	96.9814	0.531218	403	Increased_dependency
AKAP10	-21.9786	-0.363469	159.92	0.645184	414	0.63957	174.169	0.354816	144	Decreased_dependency
AKAP11	-22.9006	-0.0731495	87.5884	0.794688	558	0.259536	114.176	0.205312	0	Decreased_dependency
AKAP12	-18.0172	-0.014285	96.9416	0.833564	558	0.0971391	82.8277	0.166436	0	Decreased_dependency
AKAP13	-21.8037	-0.527902	105.955	0.0997744	0	0.0643967	92.8309	0.900226	558	Increased_dependency
AKAP2	-20.0897	-0.26601	114.049	0.451684	145	0.178217	97.8518	0.548316	413	Increased_dependency
AKAP3	-20.0484	-0.802971	15.7686	0.211507	110	0.211843	27.0572	0.788493	448	Increased_dependency
AKAP5	-25.0714	-0.211757	27.1313	0.534245	335	0.233783	89.2828	0.465755	223	Decreased_dependency
AKAP6	-16.7697	-0.0241131	97.9881	0.917732	558	0.40801	71.4443	0.0822676	0	Decreased_dependency
AKAP7	-22.8192	-0.105282	112.324	0.498595	186	0.108181	93.9957	0.501405	372	Increased_dependency
AKAP8	-24.539	-0.198519	98.8472	0.476529	184	0.157572	97.2531	0.523471	374	Increased_dependency
AKAP8L	-23.6006	-0.152851	90.0108	0.476929	162	0.117919	95.3487	0.523071	396	Increased_dependency
AKAP9	-23.2374	-0.579687	172.2	0.379376	178	0.361876	118.836	0.620624	380	Increased_dependency
AKIP1	-11.256	-2.19517	161.062	0.029802	16	0.0674345	156.002	0.970198	542	Increased_dependency
AKIRIN1	-22.6177	-0.55316	74.9351	0.330677	91	0.288626	194.647	0.669323	467	Increased_dependency
AKIRIN2	-12.9781	-0.172453	16.8594	0.843507	558	1.08083	72.03	0.156493	0	Decreased_dependency
AKNA	-23.5926	-0.0207638	158.967	0.820883	558	0.0238634	86.5828	0.179117	0	Decreased_dependency
AKNAD1	-23.2588	-0.033636	105.191	0.885882	545	0.23153	45.2509	0.114118	13	Decreased_dependency
AKR1A1	-22.8387	-0.0660763	81.3875	0.780808	558	0.176693	107.535	0.219192	0	Decreased_dependency
AKR1B1	-22.7506	-0.15087	119.847	0.387233	199	0.0738369	41.7309	0.612767	359	Increased_dependency
AKR1B10	-23.0721	-0.323293	21.0065	0.214356	18	0.0751643	146.373	0.785644	540	Increased_dependency
AKR1B15	-23.6865	-0.327421	102.247	0.509213	312	0.348333	98.4878	0.490787	246	Decreased_dependency
AKR1C1	-22.3712	-0.119208	96.4839	0.447115	124	0.106272	101.542	0.552885	434	Increased_dependency
AKR1C2	-21.8306	-0.126523	109.629	0.502012	183	0.115013	103.874	0.497988	375	Increased_dependency
AKR1C3	-24.32	-0.0437662	89.7491	0.521849	396	0.0357355	91.7302	0.478151	162	Decreased_dependency
AKR1C4	-24.3756	-0.0148677	121.167	0.583462	381	0.0343488	91.8784	0.416538	177	Decreased_dependency
AKR1D1	-12.7031	-0.393558	19.3034	0.569353	305	0.540575	4.50565	0.430647	253	Decreased_dependency
AKR1E2	-23.528	-0.313686	156.407	0.140949	13	0.0470725	120.649	0.859051	545	Increased_dependency
AKR7A2	-22.2632	-0.0805587	128.109	0.724759	558	0.237621	78.8494	0.275241	0	Decreased_dependency
AKR7A3	-16.0451	-0.199786	64.8789	0.803174	450	0.875019	2.40535	0.196826	108	Decreased_dependency
AKT1	1.95229	-1.30963	89.9746	0.145199	37	0.220434	105.943	0.854801	521	Increased_dependency
AKT1S1	-15.0442	-0.0244253	92.9179	0.993338	556	3.91461	154.91	0.0066622	2	Decreased_dependency
AKT2	-13.9091	-1.75286	88.7486	0.068656	18	0.156544	100.873	0.931344	540	Increased_dependency
AKT3	-17.2908	-0.137845	50.8266	0.795208	558	0.48782	117.877	0.204792	0	Decreased_dependency
AKTIP	-21.9425	-0.431932	91.465	0.108631	11	0.0543455	128.298	0.891369	547	Increased_dependency
ALAD	3.78216	-3.06985	87.497	0.0712053	30	0.243805	107.87	0.928795	528	Increased_dependency
ALAS1	6.3961	-1.39004	94.1362	0.182548	55	0.325825	106.773	0.817452	503	Increased_dependency
ALB	-24.4494	-0.008457	106.382	0.896634	549	0.0146705	28.6557	0.103366	9	Decreased_dependency
ALCAM	-19.8786	-0.197616	34.7089	0.485872	172	0.188365	97.6703	0.514128	386	Increased_dependency
ALDH16A1	-23.5997	-0.0280447	146.503	0.795838	558	0.0442324	56.345	0.204162	0	Decreased_dependency
ALDH18A1	48.0608	-3.14682	200	0.0988965	43	0.358166	120.937	0.901104	515	Increased_dependency
ALDH1A1	-23.2836	-0.348839	123.869	0.119062	10	0.0442734	104.399	0.880938	548	Increased_dependency
ALDH1A2	-15.0092	-1.6699	186.642	0.0330047	19	0.0550947	97.0113	0.966995	539	Increased_dependency
ALDH1A3	-23.9861	-0.0911405	140.953	0.725471	533	0.263099	89.9629	0.274529	25	Decreased_dependency
ALDH1B1	-23.5888	-0.413432	146.212	0.527992	307	0.444652	17.9079	0.472008	251	Decreased_dependency
ALDH1L1	-15.4111	-0.101011	19.456	0.85274	558	0.535467	83.5298	0.14726	0	Decreased_dependency
ALDH1L2	-21.1504	-0.190492	99.9289	0.311556	54	0.078884	113.722	0.688444	504	Increased_dependency
ALDH2	-23.936	-0.0668527	98.325	0.558934	423	0.071697	92.493	0.441066	135	Decreased_dependency
ALDH3A1	-19.7826	-0.22269	100.011	0.341359	76	0.101972	104.867	0.658641	482	Increased_dependency
ALDH3A2	-19.0804	-0.167247	97.9319	0.61591	457	0.219248	93.0248	0.38409	101	Decreased_dependency
ALDH3B2	-11.4828	-1.41323	3.85331	0.115659	43	0.202003	165.353	0.884341	515	Increased_dependency
ALDH4A1	-24.8495	-0.36501	129.287	0.424951	181	0.273268	35.3704	0.575049	377	Increased_dependency
ALDH5A1	-20.0676	-2.38241	165.716	0.0110648	4	0.0347137	167.095	0.988935	554	Increased_dependency
ALDH6A1	-22.3705	-0.0836224	122.715	0.704995	558	0.20051	88.8269	0.295005	0	Decreased_dependency
ALDH7A1	-20.9122	-0.050493	129.179	0.826138	534	0.224092	185.34	0.173862	24	Decreased_dependency
ALDH8A1	-16.179	-0.460402	5.52019	0.398016	177	0.316826	130.725	0.601984	381	Increased_dependency
ALDH9A1	-20.3871	-0.0785164	40.9509	0.798644	558	0.239431	115.224	0.201356	0	Decreased_dependency
ALDOA	-8.04488	-0.362995	99.5363	0.794448	509	1.35733	85.7227	0.205552	49	Decreased_dependency
ALDOB	-24.0718	-0.299416	59.9817	0.300487	36	0.108167	167.3	0.699513	522	Increased_dependency
ALDOC	-20.1733	-0.598718	96.4425	0.477243	233	0.543022	99.7402	0.522757	325	Increased_dependency
ALG1	-0.802872	-0.439197	115.598	0.712358	472	1.13934	89.6652	0.287642	86	Decreased_dependency
ALG10	-17.9678	-0.522162	100.702	0.484835	251	0.490857	101.619	0.515165	307	Increased_dependency
ALG10B	-22.7076	-0.287767	95.2616	0.479079	192	0.246437	95.2498	0.520921	366	Increased_dependency
ALG11	-22.6239	-0.688319	37.0286	0.0381526	5	0.024999	98.5726	0.961847	553	Increased_dependency
ALG12	14.3783	-3.13735	144.356	0.0792918	34	0.299422	101.276	0.920708	524	Increased_dependency
ALG14	-23.4079	-0.556802	126.753	0.450725	255	0.425278	47.6919	0.549275	303	Increased_dependency
ALG1L	-24.9508	-0.232978	92.2926	0.485699	224	0.234531	102.596	0.514301	334	Increased_dependency
ALG2	-19.4918	-0.274934	89.6818	0.519532	393	0.351101	171.671	0.480468	165	Decreased_dependency
ALG3	-7.66154	-1.19482	80.417	0.141266	32	0.235175	105.394	0.858734	526	Increased_dependency
ALG5	14.6057	-0.980104	74.1147	0.362997	156	0.572552	200	0.637003	402	Increased_dependency
ALG6	-9.83271	-0.410416	98.9776	0.524807	212	0.476176	91.4146	0.475193	346	Increased_dependency
ALG8	-9.96893	-1.02715	126.74	0.264611	73	0.405093	83.5056	0.735389	485	Increased_dependency
ALG9	7.98007	-2.46544	91.7447	0.0867598	31	0.274418	113.118	0.91324	527	Increased_dependency
ALK	-9.97433	-2.09798	149.239	0.0149392	4	0.0283731	105.67	0.985061	554	Increased_dependency
ALKBH1	-21.168	-0.133363	116.522	0.848492	541	0.640037	111.353	0.151508	17	Decreased_dependency
ALKBH2	-24.8696	-0.377432	175.944	0.425964	210	0.256493	54.7762	0.574036	348	Increased_dependency
ALKBH3	-14.0625	-0.0479983	113.65	0.987634	550	3.30605	115.445	0.0123657	8	Decreased_dependency
ALKBH4	-17.0218	-0.0527618	10.7703	0.932595	558	0.710257	88.1475	0.0674048	0	Decreased_dependency
ALKBH5	-19.7263	-0.80669	99.4779	0.0814066	10	0.0644305	120.297	0.918593	548	Increased_dependency
ALKBH6	-25.2109	-0.0647234	27.417	0.419382	110	0.0256276	95.7323	0.580618	448	Increased_dependency
ALKBH7	-24.6591	-0.044416	80.1149	0.294196	41	0.0185005	105.431	0.705804	517	Increased_dependency
ALKBH8	-6.31798	-1.24969	79.6175	0.129518	36	0.196109	108.832	0.870482	522	Increased_dependency
ALLC	-19.433	-0.251585	148.469	0.2782	52	0.110078	106.79	0.7218	506	Increased_dependency
ALMS1	-22.3911	-0.222696	14.5418	0.771806	471	0.763898	200	0.228194	87	Decreased_dependency
ALOX12	-25.1262	0.000726633	104.237	0.580003	482	0.00564702	61.4091	0.419997	76	Decreased_dependency
ALOX12B	-23.6413	-0.437716	101.652	0.505108	272	0.434358	113.043	0.494892	286	Increased_dependency
ALOX15	-20.6111	-0.878159	162.653	0.255149	126	0.316964	10.8372	0.744851	432	Increased_dependency
ALOX15B	-22.8719	-0.128298	56.268	0.616507	462	0.207019	120.617	0.383493	96	Decreased_dependency
ALOX5	-23.6698	-0.125092	138.231	0.586957	395	0.180663	82.6595	0.413043	163	Decreased_dependency
ALOX5AP	-24.7405	-0.178445	93.8778	0.478418	185	0.175962	92.0873	0.521582	373	Increased_dependency
ALOXE3	-24.3079	-0.0820783	96.441	0.53399	417	0.0772402	91.0537	0.46601	141	Decreased_dependency
ALPI	-19.6281	-0.660261	5.38863	0.303636	144	0.295879	173.692	0.696364	414	Increased_dependency
ALPK1	-24.7671	-0.257516	107.394	0.485429	258	0.24792	96.3709	0.514571	300	Increased_dependency
ALPK2	-19.1734	-0.197293	86.4424	0.211127	0	0.0580217	88.4649	0.788873	558	Increased_dependency
ALPK3	-19.6518	-0.0862603	112.931	0.82114	558	0.368526	115.726	0.17886	0	Decreased_dependency
ALPL	-23.2198	-0.0543872	97.9906	0.55528	422	0.0832575	93.3188	0.44472	136	Decreased_dependency
ALPP	-23.6408	-0.364831	40.0685	0.258188	26	0.137948	185.103	0.741812	532	Increased_dependency
ALPPL2	-23.7365	-0.449591	148.518	0.450873	243	0.369221	104.193	0.549127	315	Increased_dependency
ALS2	-20.3272	-0.447205	6.67158	0.279403	125	0.178872	104.879	0.720597	433	Increased_dependency
ALS2CL	-19.3474	-0.2107	93.9006	0.732895	459	0.576808	150.161	0.267105	99	Decreased_dependency
ALS2CR11	-22.7682	-0.31717	62.248	0.140789	10	0.0590851	127.764	0.859211	548	Increased_dependency
ALS2CR12	-24.0128	-0.169824	200	0.656729	485	0.304424	47.9115	0.343271	73	Decreased_dependency
ALX1	-20.2634	-1.04523	38.7357	0.0584169	5	0.0551335	172.527	0.941583	553	Increased_dependency
ALX3	-24.8222	-0.0203816	81.3612	0.475793	335	0.00119039	88.5721	0.524207	223	Decreased_dependency
ALX4	-16.0097	-0.0878532	92.5473	0.860558	558	0.54227	85.1459	0.139442	0	Decreased_dependency
ALYREF	-21.0075	-0.858331	79.0138	0.444695	236	0.700806	9.33328	0.555305	322	Increased_dependency
AMACR	-19.5193	-0.356629	67.9595	0.42768	151	0.262651	111.966	0.57232	407	Increased_dependency
AMBN	-20.0874	-0.283731	60.1674	0.328911	75	0.13794	139.075	0.671089	483	Increased_dependency
AMBP	-19.7543	-0.11293	42.4659	0.733049	558	0.314187	115.277	0.266951	0	Decreased_dependency
AMBRA1	1.49677	-0.84916	87.6975	0.805823	482	3.56935	103.159	0.194177	76	Decreased_dependency
AMD1	-7.08645	-1.94544	147.644	0.236318	93	0.647954	102.859	0.763682	465	Increased_dependency
AMDHD1	-23.8429	-0.347097	25.386	0.40973	165	0.226826	167.452	0.59027	393	Increased_dependency
AMDHD2	-20.8837	-0.333671	135.492	0.186766	28	0.0710538	98.2511	0.813234	530	Increased_dependency
AMER2	-16.1945	-0.610929	7.32926	0.422933	205	0.415303	131.288	0.577067	353	Increased_dependency
AMER3	-25.1599	-0.276706	105.919	0.495586	271	0.274966	100.735	0.504414	287	Increased_dependency
AMFR	-20.1737	-0.661279	5.68468	0.238866	53	0.217058	141.038	0.761134	505	Increased_dependency
AMH	-25.0414	-0.0429319	108.83	0.629709	510	0.061334	44.6196	0.370291	48	Decreased_dependency
AMHR2	-23.5073	-0.13538	97.414	0.468275	153	0.12947	96.2748	0.531725	405	Increased_dependency
AMICA1	-12.9632	-0.10268	143.01	0.732917	558	0.298831	86.9974	0.267083	0	Decreased_dependency
AMIGO1	-18.7946	-2.3588	162.13	0.00930323	5	0.0274511	123.923	0.990697	553	Increased_dependency
AMIGO2	-24.585	-0.10242	127.04	0.668318	516	0.230708	61.8866	0.331682	42	Decreased_dependency
AMIGO3	-17.3499	-0.00924228	22.0516	0.900079	558	0.0232807	55.554	0.0999205	0	Decreased_dependency
AMMECR1L	-20.9132	-0.169307	32.5605	0.679062	455	0.377691	117.031	0.320938	103	Decreased_dependency
AMN	-25.0846	-0.00473619	102.878	0.555955	438	-0.00432218	71.1153	0.444045	120	Decreased_dependency
AMN1	-17.0986	-0.321676	90.084	0.263173	57	0.114301	103.146	0.736827	501	Increased_dependency
AMOTL1	-13.2611	-0.429176	7.63885	0.614794	322	0.721031	180.173	0.385206	236	Decreased_dependency
AMOTL2	-5.08725	-0.224922	102.272	0.838612	518	1.15521	80.2038	0.161388	40	Decreased_dependency
AMPD1	-19.1703	-0.138681	15.3615	0.798349	558	0.596556	141.634	0.201651	0	Decreased_dependency
AMPD2	-22.4839	-0.31522	8.06329	0.327828	73	0.130566	88.8662	0.672172	485	Increased_dependency
AMPD3	-29.5108	-1.57964	194.754	0.0296977	9	0.0423369	146.78	0.970302	549	Increased_dependency
AMPH	-25.1691	-0.02474	83.1993	0.811601	537	0.112451	67.0447	0.188399	21	Decreased_dependency
AMT	-22.9719	-0.204832	68.6981	0.288366	0	0.0772568	174.61	0.711634	558	Increased_dependency
AMTN	-25.0372	-0.251274	100.656	0.49872	274	0.252032	105.696	0.50128	284	Increased_dependency
AMY1A	-23.6094	-0.349349	100.294	0.513215	288	0.343689	103.165	0.486785	270	Decreased_dependency
AMY2A	-11.9973	-0.596731	141.965	0.559157	296	0.746486	200	0.440843	262	Decreased_dependency
AMY2B	-22.4839	-0.235615	20.3259	0.587559	330	0.340501	107.691	0.412441	228	Decreased_dependency
AMZ1	-23.9257	-0.206565	91.6179	0.475825	182	0.196225	91.812	0.524175	376	Increased_dependency
AMZ2	-24.1373	-0.113611	92.1967	0.467101	147	0.102175	96.7319	0.532899	411	Increased_dependency
ANAPC1	-23.4919	-0.487072	8.56023	0.135969	5	0.0666501	140.668	0.864031	553	Increased_dependency
ANAPC10	-21.5714	-0.759468	38.484	0.449736	234	0.60499	50.5866	0.550264	324	Increased_dependency
ANAPC11	-25.182	0.00024475	72.2232	0.492359	170	0.0148098	103.417	0.507641	388	Increased_dependency
ANAPC13	-22.8742	-0.574945	94.8009	0.554918	366	0.714944	109.066	0.445082	192	Decreased_dependency
ANAPC15	-17.3173	-0.377979	33.7686	0.88258	499	2.92698	186.271	0.11742	59	Decreased_dependency
ANAPC16	-22.8756	-0.171441	84.368	0.229584	0	0.0558031	90.3635	0.770416	558	Increased_dependency
ANAPC2	-22.3308	-0.727772	109.869	0.450405	249	0.613689	8.23879	0.549595	309	Increased_dependency
ANAPC4	-22.6995	-0.631114	39.5865	0.0981509	10	0.0604932	113.621	0.901849	548	Increased_dependency
ANAPC5	-20.6102	-0.572341	5.82858	0.541119	315	0.691131	121.825	0.458881	243	Decreased_dependency
ANAPC7	-23.979	-0.15191	90.6329	0.458104	127	0.139052	96.4165	0.541896	431	Increased_dependency
ANG	-22.6058	-0.41241	98.0798	0.270286	44	0.17263	132.665	0.729714	514	Increased_dependency
ANGEL1	-22.4578	-0.748499	75.5297	0.0349643	4	0.0253013	93.917	0.965036	554	Increased_dependency
ANGEL2	-18.091	-0.439594	129.386	0.368638	148	0.270346	200	0.631362	410	Increased_dependency
ANGPT1	-17.5037	-0.00806692	104.787	0.805986	558	0.0726153	58.255	0.194014	0	Decreased_dependency
ANGPT2	-24.8163	-0.0139765	94.8378	0.503479	385	0.0145845	82.2579	0.496521	173	Decreased_dependency
ANGPT4	-21.6939	-0.0262354	149.538	0.835371	558	0.152391	84.4185	0.164629	0	Decreased_dependency
ANGPTL1	-24.8518	-0.0228665	82.2711	0.443818	133	-0.00269591	92.5567	0.556182	425	Increased_dependency
ANGPTL2	-18.011	-0.335103	102.19	0.57167	315	0.448305	200	0.42833	243	Decreased_dependency
ANGPTL3	-21.9158	-0.155153	132.21	0.39833	100	0.0947995	93.1218	0.60167	458	Increased_dependency
ANGPTL4	-23.387	-0.0393245	93.2131	0.460116	333	0.0285335	103.596	0.539884	225	Decreased_dependency
ANGPTL5	-19.812	-0.239554	71.1184	0.033522	4	0.00704012	170.903	0.966478	554	Increased_dependency
ANGPTL6	-22.9366	-0.233752	106.498	0.265024	33	0.0677518	110.511	0.734976	525	Increased_dependency
ANGPTL7	-24.6079	-0.0382017	88.1514	0.358827	72	0.0177767	103.907	0.641173	486	Increased_dependency
ANHX	-20.8521	-0.44713	46.4818	0.25178	47	0.160443	147.918	0.74822	511	Increased_dependency
ANK1	-20.1458	-0.728681	99.2566	0.0784864	12	0.0634731	117.368	0.921514	546	Increased_dependency
ANK2	-24.3406	-0.155115	98.2732	0.5324	400	0.173348	99.9004	0.4676	158	Decreased_dependency
ANK3	-24.915	-0.320554	90.0905	0.514474	298	0.346606	103.765	0.485526	260	Decreased_dependency
ANKAR	-23.2531	-0.0685641	127.339	0.603507	449	0.128521	95.1891	0.396493	109	Decreased_dependency
ANKDD1A	-22.8068	-0.058587	126.421	0.637768	558	0.158868	83.0048	0.362232	0	Decreased_dependency
ANKDD1B	-23.1063	-0.49997	181.759	0.148651	19	0.0860743	100.457	0.851349	539	Increased_dependency
ANKEF1	-24.8753	-0.0539581	89.9435	0.480413	146	0.0479074	93.772	0.519587	412	Increased_dependency
ANKFN1	-21.3722	-0.288832	103.776	0.461519	185	0.242125	99.5471	0.538481	373	Increased_dependency
ANKFY1	-18.432	-0.714588	6.70395	0.367678	173	0.443189	193.487	0.632322	385	Increased_dependency
ANKH	1.48169	-1.70797	81.533	0.0920465	26	0.18958	106.847	0.907954	532	Increased_dependency
ANKHD1	-22.7396	-0.565141	95.6562	0.48388	236	0.544703	95.6063	0.51612	322	Increased_dependency
ANKIB1	-23.1817	-0.300355	3.9578	0.36279	109	0.181913	42.2175	0.63721	449	Increased_dependency
ANKK1	-24.8074	-0.185588	92.9949	0.474921	202	0.186219	93.6961	0.525079	356	Increased_dependency
ANKLE1	-22.2913	-0.920485	133.972	0.0776099	10	0.084386	135.024	0.92239	548	Increased_dependency
ANKLE2	-24.6583	-0.200629	75.4814	0.502165	368	0.242752	91.6846	0.497835	190	Decreased_dependency
ANKMY1	-24.7848	-0.0757269	94.1521	0.525946	413	0.0647415	90.5382	0.474054	145	Decreased_dependency
ANKMY2	-21.6635	-0.0309755	88.9756	0.930139	549	0.285228	7.29465	0.0698609	9	Decreased_dependency
ANKRA2	-24.6979	-0.203984	71.971	0.481856	205	0.184559	102.377	0.518144	353	Increased_dependency
ANKRD1	-24.9797	-0.054902	72.2293	0.40993	115	0.0192858	86.7595	0.59007	443	Increased_dependency
ANKRD10	-16.4387	-0.622091	26.1588	0.323989	117	0.315596	180.615	0.676011	441	Increased_dependency
ANKRD11	-22.6175	-0.92352	159.728	0.445368	246	0.736371	14.3959	0.554632	312	Increased_dependency
ANKRD12	-10.8272	-3.29651	112.532	0.00799557	4	0.0301844	116.96	0.992004	554	Increased_dependency
ANKRD13A	-22.8993	-0.035705	125.066	0.840198	558	0.202462	72.2759	0.159802	0	Decreased_dependency
ANKRD13B	-22.5306	-0.275587	100.71	0.448293	176	0.246609	104.538	0.551707	382	Increased_dependency
ANKRD13C	-20.1488	-0.0557136	137.529	0.837078	558	0.241153	76.1067	0.162922	0	Decreased_dependency
ANKRD13D	-24.1176	-0.169896	9.24218	0.373956	68	0.0913366	96.3919	0.626044	490	Increased_dependency
ANKRD16	-14.2383	-0.232374	79.9924	0.138422	0	0.028613	102.382	0.861578	558	Increased_dependency
ANKRD17	-23.3173	-0.433874	104.062	0.411181	104	0.348683	98.1334	0.588819	454	Increased_dependency
ANKRD18A	-25.1677	-0.22209	98.8465	0.508751	298	0.226494	103.555	0.491249	260	Decreased_dependency
ANKRD2	-24.1465	-0.12225	96.0354	0.481117	153	0.0967794	94.9368	0.518883	405	Increased_dependency
ANKRD20A2	-25.0037	-0.144636	23.0396	0.194467	8	0.0704373	99.4907	0.805533	550	Increased_dependency
ANKRD22	-20.9897	-0.0393619	117.882	0.804425	558	0.166285	77.4049	0.195575	0	Decreased_dependency
ANKRD23	-23.9067	-0.263131	91.699	0.492049	234	0.252473	106.868	0.507951	324	Increased_dependency
ANKRD24	-22.3518	-0.475756	171.48	0.351321	120	0.258863	88.7977	0.648679	438	Increased_dependency
ANKRD26	-22.124	-0.160171	156.322	0.104466	11	0.0225227	163.283	0.895534	547	Increased_dependency
ANKRD27	-22.7331	-0.261325	55.4093	0.37375	0	0.157581	158.234	0.62625	558	Increased_dependency
ANKRD28	-19.8505	-0.138286	90.8214	0.563354	255	0.176696	102.3	0.436646	303	Increased_dependency
ANKRD29	-22.346	-0.655027	77.0734	0.0967677	7	0.0665905	187.915	0.903232	551	Increased_dependency
ANKRD30A	-24.3952	-0.13123	109.882	0.203164	21	0.020008	121.344	0.796836	537	Increased_dependency
ANKRD30B	-21.6957	-0.144489	114.052	0.637698	558	0.236934	90.1537	0.362302	0	Decreased_dependency
ANKRD31	-25.1094	-0.00794271	88.2775	0.514564	400	0.00645929	79.4384	0.485436	158	Decreased_dependency
ANKRD32	51.7806	-1.93259	17.756	0.15977	68	0.366362	151.748	0.84023	490	Increased_dependency
ANKRD33	-25.0313	-0.0878905	76.2933	0.518368	410	0.0901759	88.3466	0.481632	148	Decreased_dependency
ANKRD33B	-16.764	-0.429221	5.9597	0.585373	323	0.621695	189.853	0.414627	235	Decreased_dependency
ANKRD34A	-24.3554	-0.360294	86.7647	0.53893	302	0.418943	135.386	0.46107	256	Decreased_dependency
ANKRD34B	-21.2142	-0.0575149	114.988	0.818599	555	0.217685	2.55719	0.181401	3	Decreased_dependency
ANKRD34C	-22.1905	-1.8096	76.1032	0.0114977	3	0.0289079	71.0817	0.988502	555	Increased_dependency
ANKRD35	-21.8796	-0.927017	103.892	0.0703083	7	0.0814746	184.803	0.929692	551	Increased_dependency
ANKRD36	-24.6128	-0.297542	34.8452	0.330455	46	0.171646	143.078	0.669545	512	Increased_dependency
ANKRD37	-22.859	-0.0863859	138.156	0.691564	558	0.221846	74.1574	0.308436	0	Decreased_dependency
ANKRD39	-22.3074	-0.467841	144.722	0.224104	34	0.133095	102.864	0.775896	524	Increased_dependency
ANKRD40	-13.8586	-0.755515	52.0409	0.165658	35	0.145924	114.748	0.834342	523	Increased_dependency
ANKRD42	-25.2824	-0.00812839	68.2801	0.493721	174	-0.00137788	73.908	0.506279	384	Increased_dependency
ANKRD44	-23.9526	-0.0522359	115.732	0.743869	558	0.138193	79.1899	0.256131	0	Decreased_dependency
ANKRD45	-24.0866	-0.221485	56.5935	0.320243	51	0.111825	119.451	0.679757	507	Increased_dependency
ANKRD46	-24.5082	-0.0613685	93.6224	0.262205	33	0.0151696	108.56	0.737795	525	Increased_dependency
ANKRD49	-19.1456	-1.16639	97.019	0.516641	310	1.25348	91.2765	0.483359	248	Decreased_dependency
ANKRD50	-21.5105	-0.143426	19.5611	0.86669	505	0.849797	110.237	0.13331	53	Decreased_dependency
ANKRD52	-24.6783	-0.811274	95.015	0.509101	278	0.847414	100.857	0.490899	280	Increased_dependency
ANKRD53	-23.0787	-0.032397	83.3241	0.198105	0	-6.23e-05	150.531	0.801895	558	Increased_dependency
ANKRD54	-23.8388	-0.276276	50.5105	0.0849579	9	0.0309251	108.934	0.915042	549	Increased_dependency
ANKRD55	-26.8504	0	4	0	0	0.00288121	21.0053	1	558	Increased_dependency
ANKRD6	-23.6933	-0.0174683	126.639	0.675922	558	0.0496133	84.9088	0.324078	0	Decreased_dependency
ANKRD61	-23.5887	-0.00336476	135.727	0.804901	558	0.033942	80.2426	0.195099	0	Decreased_dependency
ANKRD62	-25.0226	-0.0651278	58.283	0.387766	0	0.0337438	97.4161	0.612234	558	Increased_dependency
ANKRD65	-19.107	-0.305394	16.1471	0.68704	383	0.666113	5.18765	0.31296	175	Decreased_dependency
ANKRD66	-16.7757	-1.18406	2.97091	0.0893674	32	0.12007	89.7514	0.910633	526	Increased_dependency
ANKRD7	-21.6215	-0.314954	91.5349	0.502216	234	0.309312	101.819	0.497784	324	Increased_dependency
ANKRD9	-23.2176	-0.0463091	136.542	0.747295	558	0.140475	87.5196	0.252705	0	Decreased_dependency
ANKS1A	-23.7684	-0.0444801	131.487	0.704556	558	0.0634766	85.927	0.295444	0	Decreased_dependency
ANKS1B	-23.5759	-0.0894761	96.8665	0.464709	148	0.0881964	97.5954	0.535291	410	Increased_dependency
ANKS3	-24.4028	-0.0469005	60.2773	0.149391	27	0.0209088	91.94	0.850609	531	Increased_dependency
ANKS4B	-22.0918	-0.0237187	127.85	0.809197	558	0.084241	84.5048	0.190803	0	Decreased_dependency
ANKS6	-22.8582	-0.274963	18.9974	0.811933	469	1.07736	102.292	0.188067	89	Decreased_dependency
ANKZF1	-22.7325	-0.501917	200	0.315092	148	0.232409	71.9286	0.684908	410	Increased_dependency
ANLN	-25.2573	-0.126939	42.8397	0.55404	465	0.137926	84.2474	0.44596	93	Decreased_dependency
ANO1	-0.744911	-3.63446	159.342	0.0213717	8	0.0774033	137.055	0.978628	550	Increased_dependency
ANO10	-20.1987	-0.0065653	142.542	0.916797	558	0.0331982	69.0627	0.0832032	0	Decreased_dependency
ANO3	-22.0643	-0.210974	32.6289	0.683982	400	0.460952	191.364	0.316018	158	Decreased_dependency
ANO4	-23.36	-0.34227	105.271	0.482532	236	0.308453	121.433	0.517468	322	Increased_dependency
ANO5	-24.073	-0.0903584	89.357	0.357207	69	0.0369456	107.35	0.642793	489	Increased_dependency
ANO6	-21.5033	-0.326214	99.0951	0.469926	222	0.281333	112.874	0.530074	336	Increased_dependency
ANO7	-22.4997	-0.207563	105.676	0.385275	96	0.121588	114.824	0.614725	462	Increased_dependency
ANO8	-21.6028	-0.137006	41.8996	0.901471	526	1.16859	200	0.0985285	32	Decreased_dependency
ANO9	-24.6853	-0.107546	94.7222	0.474535	147	0.111829	94.5352	0.525465	411	Increased_dependency
ANP32A	-23.8106	-0.0661081	88.3064	0.202386	25	0.0100775	120.712	0.797614	533	Increased_dependency
ANP32B	-24.928	-0.333552	94.1889	0.485835	222	0.289116	103.959	0.514165	336	Increased_dependency
ANP32D	-22.8133	-0.591978	153.748	0.31341	120	0.267058	105.583	0.68659	438	Increased_dependency
ANP32E	-24.4982	-0.334611	46.7333	0.137605	7	0.0450503	117.263	0.862395	551	Increased_dependency
ANPEP	-23.4881	-0.219747	92.705	0.507955	226	0.211795	91.8483	0.492045	332	Increased_dependency
ANTXR1	-19.7186	-0.505233	106.089	0.033711	6	0.0228642	168.698	0.966289	552	Increased_dependency
ANTXR2	-19.1826	-0.0111913	146.635	0.311236	0	-0.00336141	185.636	0.688764	558	Increased_dependency
ANTXRL	-24.2872	-0.153835	94.9455	0.468726	130	0.130639	99.4546	0.531274	428	Increased_dependency
ANXA1	-22.5851	-0.114589	128.89	0.800433	531	0.461432	120.15	0.199567	27	Decreased_dependency
ANXA10	-21.2018	-0.0920229	176.518	0.899527	544	0.732817	148.345	0.100473	14	Decreased_dependency
ANXA11	-7.77678	-2.48998	167.932	0.00693145	4	0.0146598	166.742	0.993069	554	Increased_dependency
ANXA13	-23.896	-0.0985445	92.0125	0.45924	143	0.104826	96.0927	0.54076	415	Increased_dependency
ANXA2	-19.9651	-0.0757325	50.3925	0.84525	558	0.427576	129.21	0.15475	0	Decreased_dependency
ANXA2R	-24.1903	-0.0565319	75.3809	0.20791	0	0.00379768	115.962	0.79209	558	Increased_dependency
ANXA3	-24.254	-0.00591418	70.0206	0.264233	0	0.0123914	112.893	0.735767	558	Increased_dependency
ANXA4	-24.7995	-0.34405	98.1617	0.510984	291	0.349165	104.338	0.489016	267	Decreased_dependency
ANXA5	-21.2476	-0.00317962	142.482	0.887683	558	0.0221885	72.958	0.112317	0	Decreased_dependency
ANXA6	-19.0247	-0.0370149	123.723	0.838701	558	0.232894	77.6311	0.161299	0	Decreased_dependency
ANXA7	-21.4346	-0.114734	134.122	0.66332	558	0.215898	60.0968	0.33668	0	Decreased_dependency
ANXA8	-24.2971	-0.0397527	17.2416	0.166624	6	0.009879	143.747	0.833376	552	Increased_dependency
ANXA8L1	-20.2094	-0.547873	39.0221	0.497217	257	0.563689	14.9622	0.502783	301	Increased_dependency
ANXA9	-21.6221	-0.164096	13.056	0.689532	558	0.357283	87.6181	0.310468	0	Decreased_dependency
AOAH	-14.1355	-0.108763	51.5265	0.923524	517	1.28373	176.056	0.0764757	41	Decreased_dependency
AOC1	-21.7711	-0.0835544	138.891	0.745481	558	0.196429	90.5458	0.254519	0	Decreased_dependency
AOC2	-18.8841	-0.518991	42.7536	0.185987	28	0.123185	149.754	0.814013	530	Increased_dependency
AOC3	-19.4162	-0.170715	88.387	0.705074	558	0.402523	79.6995	0.294926	0	Decreased_dependency
AOX1	-23.3459	-0.0336449	90.8708	0.190023	0	0.0131791	148.55	0.809977	558	Increased_dependency
AP1AR	-19.0782	-0.0214246	120.1	0.839876	558	0.125027	78.6546	0.160124	0	Decreased_dependency
AP1B1	-17.3709	-1.02864	11.5915	0.108066	23	0.135991	52.9323	0.891934	535	Increased_dependency
AP1G1	-5.35935	-0.662149	14.6074	0.338575	98	0.341427	139.808	0.661425	460	Increased_dependency
AP1G2	-24.5812	-0.520645	175.249	0.39217	172	0.338031	30.1056	0.60783	386	Increased_dependency
AP1M1	31.3545	-0.807977	6.58769	0.485094	231	0.809434	129.956	0.514906	327	Increased_dependency
AP1M2	-24.6712	-0.0569445	94.3012	0.527062	403	0.0446702	88.2629	0.472938	155	Decreased_dependency
AP1S1	-22.4661	-0.510217	47.2762	0.0767703	10	0.0423048	99.5342	0.92323	548	Increased_dependency
AP1S3	-25.2016	-0.264378	100.345	0.506754	293	0.258016	96.5085	0.493246	265	Decreased_dependency
AP2A1	-3.08782	-1.55537	90.6271	0.115036	36	0.207481	101.848	0.884964	522	Increased_dependency
AP2A2	-14.1913	-2.24172	2.83006	0.0283072	13	0.0630317	113.032	0.971693	545	Increased_dependency
AP2B1	-4.79334	-2.62543	105.551	0.0468892	16	0.123631	95.395	0.953111	542	Increased_dependency
AP2M1	-12.9395	-0.583213	90.7108	0.502948	364	0.657588	82.1229	0.497052	194	Decreased_dependency
AP2S1	-5.86505	-0.773073	87.8485	0.422365	296	0.62101	76.9524	0.577635	262	Decreased_dependency
AP3B1	-12.8054	-0.522384	7.85708	0.519636	245	0.611191	138.399	0.480364	313	Increased_dependency
AP3B2	-23.6715	-0.294121	88.0134	0.206998	16	0.0771479	104.794	0.793002	542	Increased_dependency
AP3D1	-23.9525	-0.0953835	129.104	0.554098	287	0.129031	85.7138	0.445902	271	Decreased_dependency
AP3M1	-24.1065	-0.0454893	125.27	0.622591	558	0.0756286	90.091	0.377409	0	Decreased_dependency
AP3M2	-25.2155	-0.157447	67.6853	0.511602	280	0.139096	114.533	0.488398	278	Decreased_dependency
AP3S1	-17.8791	-0.0309811	177.083	0.927559	558	0.0990116	68.5017	0.0724414	0	Decreased_dependency
AP3S2	-23.3583	-0.367786	142.622	0.271578	45	0.130112	142.384	0.728422	513	Increased_dependency
AP4B1	-23.5704	-0.169016	95.5332	0.524743	392	0.191091	91.6333	0.475257	166	Decreased_dependency
AP4E1	-24.1146	-0.0603968	103.555	0.551622	274	0.0940235	93.6082	0.448378	284	Increased_dependency
AP4M1	-22.6328	-0.326029	173.944	0.120122	12	0.044412	108.241	0.879878	546	Increased_dependency
AP4S1	-14.8272	-0.0446006	68.4525	0.913495	558	0.588053	73.5096	0.0865046	0	Decreased_dependency
AP5B1	-14.9766	-0.905829	129.243	0.179114	55	0.209291	124.07	0.820886	503	Increased_dependency
AP5M1	-25.1471	-0.286661	94.1589	0.502689	278	0.296601	101.123	0.497311	280	Increased_dependency
AP5S1	-25.0159	-0.256341	92.8425	0.500536	261	0.241578	111.615	0.499464	297	Increased_dependency
AP5Z1	-23.9264	-0.215469	89.259	0.125335	0	0.0360636	34.3484	0.874665	558	Increased_dependency
APAF1	-25.2737	-0.0201899	99.0559	0.524146	418	0.00758301	75.4729	0.475854	140	Decreased_dependency
APBA1	-24.2236	-0.145207	102.829	0.470867	158	0.128514	95.7979	0.529133	400	Increased_dependency
APBA2	-17.2464	-0.513629	6.06231	0.377435	145	0.29996	102.04	0.622565	413	Increased_dependency
APBA3	-22.7863	-0.0209192	108.694	0.722832	558	0.0593725	94.1467	0.277168	0	Decreased_dependency
APBB1	-18.3557	-0.0518573	105.453	0.983848	555	1.98881	185.534	0.016152	3	Decreased_dependency
APBB1IP	-28.7331	0	4	0	0	0.00388478	87.3675	1	558	Increased_dependency
APBB2	-24.5419	-0.134137	88.6338	0.515432	379	0.130311	96.6381	0.484568	179	Decreased_dependency
APBB3	-9.14861	-1.82762	200	0.0166142	10	0.019809	178.944	0.983386	548	Increased_dependency
APC	-22.957	-0.0884573	78.8566	0.463024	151	0.0468314	94.8732	0.536976	407	Increased_dependency
APC2	-22.9462	-0.0599872	162.855	0.789886	558	0.153562	79.6534	0.210114	0	Decreased_dependency
APCDD1	-23.9188	-0.253489	103.57	0.464485	189	0.223407	97.7633	0.535515	369	Increased_dependency
APCDD1L	-16.8459	-1.30222	36.7478	0.0372	7	0.0483035	156.904	0.9628	551	Increased_dependency
APCS	-21.2608	-0.158265	146.927	0.654167	558	0.252542	67.7194	0.345833	0	Decreased_dependency
APEH	-24.7322	-0.341979	102.613	0.520921	293	0.369956	132.056	0.479079	265	Decreased_dependency
APEX1	-13.2574	-0.126461	9.57559	0.826373	558	0.542267	106.652	0.173627	0	Decreased_dependency
APH1A	-14.4247	-0.0161419	138.411	0.990798	553	3.55748	142.702	0.00920179	5	Decreased_dependency
APH1B	-18.5043	-0.240093	68.9	0.0862771	0	0.0202728	156.593	0.913723	558	Increased_dependency
API5	-16.6934	-1.55381	97.622	0.0786666	17	0.149762	147.663	0.921333	541	Increased_dependency
APIP	-23.6778	-0.241705	41.1168	0.317006	39	0.130127	144.586	0.682994	519	Increased_dependency
APITD1	9.58066	-0.742848	2.76287	0.330452	157	0.40711	199.67	0.669548	401	Increased_dependency
APLF	-25.1147	-0.00449185	88.3426	0.512309	400	0.0119906	83.5103	0.487691	158	Decreased_dependency
APLNR	-25.2974	0	4	0	0	0.0399781	8.03224	1	558	Increased_dependency
APLP1	-9.27996	-2.49326	121.547	0.0340941	17	0.0912104	104.657	0.965906	541	Increased_dependency
APLP2	-24.7727	-0.017996	95.2223	0.582618	457	0.0225921	89.9608	0.417382	101	Decreased_dependency
APMAP	-24.075	-0.350542	100.786	0.483555	237	0.327876	100.799	0.516445	321	Increased_dependency
APOA1	-22.627	-0.368965	101.363	0.464412	211	0.360344	95.2401	0.535588	347	Increased_dependency
APOA1BP	-20.7111	-0.313472	47.6225	0.296563	54	0.131198	167.565	0.703437	504	Increased_dependency
APOA2	-23.8947	-0.309056	21.5768	0.222546	17	0.0951041	160.306	0.777454	541	Increased_dependency
APOA4	-19.8555	-0.322943	101.066	0.484908	228	0.309161	99.1068	0.515092	330	Increased_dependency
APOA5	-19.7027	-1.33425	197.842	0.0935849	43	0.146321	40.2774	0.906415	515	Increased_dependency
APOB	-22.1255	-0.605779	200	0.267805	114	0.237345	13.5713	0.732195	444	Increased_dependency
APOBEC1	-21.7441	-0.225228	116.027	0.228772	37	0.0512087	106.712	0.771228	521	Increased_dependency
APOBEC2	-16.691	-0.922423	169.309	0.188431	107	0.219164	18.3073	0.811569	451	Increased_dependency
APOBEC3A	-24.9281	-0.033705	55.1036	0.281008	18	0.017487	128.862	0.718992	540	Increased_dependency
APOBEC3B	-23.3075	-0.748219	153.716	0.230298	98	0.231383	60.646	0.769702	460	Increased_dependency
APOBEC3C	-21.2371	-0.0319924	94.5419	0.9014	558	0.276194	59.7506	0.0986002	0	Decreased_dependency
APOBEC3D	-20.2417	-0.62715	136.819	0.18143	0	0.139706	12.1146	0.81857	558	Increased_dependency
APOBEC3F	-23.8089	-0.0548651	97.1862	0.407403	172	0.0262925	124.336	0.592597	386	Increased_dependency
APOBEC3G	-22.3407	-0.101234	148.066	0.542436	251	0.121602	72.8827	0.457564	307	Increased_dependency
APOBEC3H	-24.899	-0.0868219	83.8268	0.4617	120	0.0743832	101.845	0.5383	438	Increased_dependency
APOBEC4	-19.2459	-0.102442	112.156	0.572759	278	0.137111	97.6146	0.427241	280	Increased_dependency
APOBR	-25.1121	-0.246483	99.9875	0.513017	308	0.257828	103.991	0.486983	250	Decreased_dependency
APOC1	-25.0227	-0.0559084	79.9739	0.401286	97	0.00753446	97.007	0.598714	461	Increased_dependency
APOC2	-18.7669	-0.614175	21.465	0.227376	60	0.181285	148.54	0.772624	498	Increased_dependency
APOC3	-24.6012	-0.095937	84.3004	0.31932	0	0.0584929	105.404	0.68068	558	Increased_dependency
APOC4	-20.4457	-2.57216	164.332	0.00635956	2	0.000236559	156.647	0.99364	556	Increased_dependency
APOD	-22.2248	-0.0347031	101.318	0.830822	558	0.209925	79.6613	0.169178	0	Decreased_dependency
APOE	-23.1763	-0.479399	121.978	0.156996	14	0.0847574	103.596	0.843004	544	Increased_dependency
APOF	-18.5718	-0.772023	94.9574	0.234521	105	0.232893	31.5643	0.765479	453	Increased_dependency
APOH	-23.6641	-0.0658206	101.27	0.702025	558	0.156881	98.0689	0.297975	0	Decreased_dependency
APOL1	-24.6428	-0.175374	20.1035	0.165719	11	0.0347176	89.7078	0.834281	547	Increased_dependency
APOL2	-24.9266	-0.22072	87.2226	0.487347	219	0.194048	101.035	0.512653	339	Increased_dependency
APOL3	-17.3077	-0.385494	99.0708	0.474544	203	0.349829	97.3297	0.525456	355	Increased_dependency
APOL5	-22.6578	-0.188959	98.7846	0.44691	289	0.139996	96.6795	0.55309	269	Decreased_dependency
APOL6	-21.3625	-0.0670839	88.1131	0.0963062	0	0.00303239	68.0542	0.903694	558	Increased_dependency
APOLD1	-23.972	-0.359054	66.9893	0.278687	38	0.125864	145.364	0.721313	520	Increased_dependency
APOM	-22.4491	-0.295825	60.3261	0.138227	0	0.0448904	112.347	0.861773	558	Increased_dependency
APOPT1	-25.0819	-0.246984	37.9023	0.532098	320	0.260343	117.379	0.467902	238	Decreased_dependency
APP	-19.6224	-0.349656	95.1904	0.474517	189	0.302549	98.9729	0.525483	369	Increased_dependency
APPBP2	-25.2976	0	4	0	0	0.0249679	7.67552	1	558	Increased_dependency
APPL1	-21.1138	-0.050391	106.051	0.922494	547	0.52987	168.385	0.0775061	11	Decreased_dependency
APPL2	-22.945	-0.093687	97.602	0.526006	396	0.0916825	94.6665	0.473994	162	Decreased_dependency
APRT	-19.2289	-0.792936	4.73075	0.304873	174	0.35271	85.5644	0.695127	384	Increased_dependency
APTX	-24.997	-0.0293271	56.5546	0.250632	30	0.00259737	103.682	0.749368	528	Increased_dependency
AQP1	-25.1578	-0.0145075	91.2464	0.509855	400	0.0199547	81.5634	0.490145	158	Decreased_dependency
AQP10	-19.765	-1.39446	186.272	0.10587	46	0.184846	25.217	0.89413	512	Increased_dependency
AQP11	-23.9995	-0.0750758	70.0307	0.168602	0	0.00298472	45.6226	0.831398	558	Increased_dependency
AQP12B	-24.2119	-0.354377	19.486	0.579703	352	0.5181	167.361	0.420297	206	Decreased_dependency
AQP2	-24.8656	-0.0996046	91.3609	0.477546	141	0.108564	81.6138	0.522454	417	Increased_dependency
AQP3	-24.7914	-0.305236	88.1844	0.618889	377	0.502824	194.659	0.381111	181	Decreased_dependency
AQP4	-23.1006	-0.198726	75.2481	0.815482	487	0.83811	191.831	0.184518	71	Decreased_dependency
AQP5	-18.3928	-0.558182	115.46	0.488082	245	0.504486	147.742	0.511918	313	Increased_dependency
AQP6	-23.1257	-0.332584	99.293	0.467123	201	0.29624	94.3139	0.532877	357	Increased_dependency
AQP7	-21.2	-1.49512	164.089	0.134569	57	0.242024	61.4025	0.865431	501	Increased_dependency
AQP8	-23.9803	-0.0903062	61.3586	0.212164	26	0.0192959	120.773	0.787836	532	Increased_dependency
AQP9	-21.7343	-0.842641	78.4469	0.0574958	6	0.0596522	140.6	0.942504	552	Increased_dependency
AQPEP	-24.0801	-0.042041	157.766	0.611347	558	0.0670002	76.6143	0.388653	0	Decreased_dependency
AQR	-23.0355	-0.631133	98.3807	0.473548	233	0.559338	92.2933	0.526452	325	Increased_dependency
ARAP1	-21.1565	-0.901563	86.4645	0.0743936	8	0.0611377	200	0.925606	550	Increased_dependency
ARAP2	-22.0345	-0.0225763	117.454	0.865244	543	0.215655	66.4933	0.134756	15	Decreased_dependency
ARAP3	-20.0839	-0.0931274	24.7356	0.719759	558	0.228174	107.133	0.280241	0	Decreased_dependency
ARC	-22.1071	-1.46263	159.918	0.0365836	12	0.0549656	110.128	0.963416	546	Increased_dependency
ARCN1	-22.1178	-0.609469	101.569	0.183718	20	0.155743	108.497	0.816282	538	Increased_dependency
AREG	-17.3232	-0.139708	65.5944	0.786966	558	0.479697	125.638	0.213034	0	Decreased_dependency
AREL1	-22.2124	-1.39256	35.9243	0.0176362	3	0.0323923	138.84	0.982364	555	Increased_dependency
ARF1	10.8457	-1.84808	4.31339	0.268535	113	0.72628	138.725	0.731465	445	Increased_dependency
ARF3	-24.8825	-0.0933815	87.6279	0.467444	125	0.0739324	102.228	0.532556	433	Increased_dependency
ARF4	11.3307	-1.83338	107.042	0.386011	173	1.16027	190.946	0.613989	385	Increased_dependency
ARF5	-16.701	-0.749743	2.79634	0.173813	54	0.152541	130.763	0.826187	504	Increased_dependency
ARF6	-13.0918	-1.88134	154.393	0.146919	39	0.366713	200	0.853081	519	Increased_dependency
ARFGAP1	-24.6484	-0.109586	20.5513	0.56187	332	0.133776	85.9558	0.43813	226	Decreased_dependency
ARFGAP2	-23.6179	-0.158412	85.2616	0.289771	37	0.0657737	124.501	0.710229	521	Increased_dependency
ARFGAP3	-24.8377	-0.0565594	100.471	0.637763	558	0.0883303	71.9646	0.362237	0	Decreased_dependency
ARFGEF1	-14.4111	-1.14418	3.47881	0.113571	39	0.149168	117.359	0.886429	519	Increased_dependency
ARFGEF2	-24.4426	-0.0417704	81.2068	0.329306	60	0.037886	105.968	0.670694	498	Increased_dependency
ARFIP1	-24.9813	-0.17511	85.7603	0.494075	241	0.172027	124.208	0.505925	317	Increased_dependency
ARFIP2	-22.7004	-0.353341	97.6983	0.489707	243	0.348624	101.471	0.510293	315	Increased_dependency
ARFRP1	-21.4834	-0.423793	82.5976	0.278535	0	0.168848	113.835	0.721465	558	Increased_dependency
ARG1	-22.7838	-0.0218728	178.872	0.847017	558	0.130487	68.0942	0.152983	0	Decreased_dependency
ARG2	-24.5193	-0.0298875	108.174	0.629199	493	0.0374822	108.831	0.370801	65	Decreased_dependency
ARGFX	-21.5622	-0.858584	149.936	0.240933	113	0.287796	52.623	0.759067	445	Increased_dependency
ARGLU1	-23.2865	-0.12373	108.851	0.572889	304	0.187517	92.2795	0.427111	254	Decreased_dependency
ARHGAP1	6.81234	-0.986686	2.97008	0.326809	152	0.553444	146.387	0.673191	406	Increased_dependency
ARHGAP10	-16.8829	-0.082641	9.80877	0.800226	558	0.309773	84.9721	0.199774	0	Decreased_dependency
ARHGAP11A	-5.74882	-1.19111	4.55769	0.202076	84	0.330174	61.4225	0.797924	474	Increased_dependency
ARHGAP11B	-7.89858	-1.25071	8.6157	0.102767	28	0.166756	180.475	0.897233	530	Increased_dependency
ARHGAP12	-24.0911	-0.106955	81.8228	0.678909	521	0.236878	8.32286	0.321091	37	Decreased_dependency
ARHGAP15	-18.5457	-0.0902952	94.704	0.801472	558	0.316241	95.3281	0.198528	0	Decreased_dependency
ARHGAP17	-22.5023	-0.251614	10.6782	0.445753	155	0.194084	97.73	0.554247	403	Increased_dependency
ARHGAP18	-22.7071	-0.307637	20.8781	0.596183	331	0.449999	90.5682	0.403817	227	Decreased_dependency
ARHGAP19	-16.6114	-0.804157	53.7734	0.101281	19	0.0864466	114.843	0.898719	539	Increased_dependency
ARHGAP20	-7.07823	-2.68479	200	0.00533139	3	0.0230283	200	0.994669	555	Increased_dependency
ARHGAP21	-19.163	-0.0177471	95.6999	0.127826	0	0.000113097	51.4711	0.872174	558	Increased_dependency
ARHGAP22	-24.6936	-0.148017	90.9926	0.488445	182	0.114937	93.5702	0.511555	376	Increased_dependency
ARHGAP23	-13.3835	-0.771169	84.8806	0.206024	53	0.18619	186.213	0.793976	505	Increased_dependency
ARHGAP24	-24.2971	-0.00262116	78.2374	0.253499	0	0.0117986	141.679	0.746501	558	Increased_dependency
ARHGAP25	-24.9915	-0.111223	49.2505	0.30756	16	0.0499911	122.741	0.69244	542	Increased_dependency
ARHGAP26	-23.6545	-0.44581	98.4806	0.504284	306	0.498024	97.4549	0.495716	252	Decreased_dependency
ARHGAP27	-18.4546	-0.521059	51.253	0.13728	22	0.0808631	149.165	0.86272	536	Increased_dependency
ARHGAP28	-19.6207	-0.145602	12.7688	0.542349	238	0.184526	57.3346	0.457651	320	Increased_dependency
ARHGAP29	39.5367	-1.55222	4.33535	0.262345	102	0.571535	100.167	0.737655	456	Increased_dependency
ARHGAP30	-24.4304	0.00283745	87.7861	0.856013	541	0.0122531	8.47471	0.143987	17	Decreased_dependency
ARHGAP31	-20.0099	-1.03219	76.1655	0.15223	75	0.200516	21.3497	0.84777	483	Increased_dependency
ARHGAP32	-22.9406	-0.70314	112.526	0.0661882	8	0.0547798	129.425	0.933812	550	Increased_dependency
ARHGAP33	-15.6037	-0.883337	97.5838	0.132498	26	0.126935	102.223	0.867502	532	Increased_dependency
ARHGAP35	1.69979	-0.204126	102.459	0.849189	517	1.08534	90.6097	0.150811	41	Decreased_dependency
ARHGAP39	-23.6186	-0.214178	68.5351	0.312578	54	0.0981714	96.248	0.687422	504	Increased_dependency
ARHGAP44	-22.4483	-0.243887	102.367	0.470638	206	0.218772	103.776	0.529362	352	Increased_dependency
ARHGAP5	-14.2239	-3.64448	175.711	0.0129857	8	0.049644	176.636	0.987014	550	Increased_dependency
ARHGAP8	-24.0637	-0.149921	95.922	0.53735	404	0.151856	102.887	0.46265	154	Decreased_dependency
ARHGAP9	-18.9682	-0.695545	4.73096	0.270182	90	0.237949	103.528	0.729818	468	Increased_dependency
ARHGDIA	-18.2054	-1.48363	2.80033	0.0808747	11	0.137265	87.8999	0.919125	547	Increased_dependency
ARHGDIB	-27.5249	-0.0297217	98.3874	0.975718	558	1.14328	198.015	0.0242824	0	Decreased_dependency
ARHGDIG	-24.2642	-0.0815816	117.112	0.57278	454	0.113543	24.7968	0.42722	104	Decreased_dependency
ARHGEF1	-20.8369	-0.0294752	103.535	0.974349	555	0.826955	111.439	0.0256507	3	Decreased_dependency
ARHGEF10	-24.0078	-0.0900781	146.363	0.735541	535	0.279726	81.9339	0.264459	23	Decreased_dependency
ARHGEF10L	-24.2829	-0.238589	107.629	0.467047	203	0.218603	89.1454	0.532953	355	Increased_dependency
ARHGEF11	-14.2698	-0.530073	11.0427	0.310329	94	0.230728	149.238	0.689671	464	Increased_dependency
ARHGEF12	-22.5354	-0.773033	34.3731	0.093471	15	0.0884772	54.7319	0.906529	543	Increased_dependency
ARHGEF15	-24.7111	-0.222956	101.141	0.47963	223	0.195582	99.6282	0.52037	335	Increased_dependency
ARHGEF16	-17.2104	-0.0846957	94.3522	0.832728	558	0.462515	86.8083	0.167272	0	Decreased_dependency
ARHGEF17	-24.5943	-0.0531223	14.0519	0.324628	27	0.0300887	129.101	0.675372	531	Increased_dependency
ARHGEF18	-24.1437	-0.0848399	105.55	0.679212	503	0.152921	14.5627	0.320788	55	Decreased_dependency
ARHGEF19	-24.5946	-0.212864	96.0783	0.475383	202	0.193902	103.22	0.524617	356	Increased_dependency
ARHGEF2	-22.0493	-0.616838	155.177	0.357577	152	0.344436	70.9882	0.642423	406	Increased_dependency
ARHGEF25	-21.8685	-0.514487	12.9422	0.427722	213	0.402871	200	0.572278	345	Increased_dependency
ARHGEF26	-23.2703	-0.313665	41.705	0.0826937	14	0.017697	100.77	0.917306	544	Increased_dependency
ARHGEF28	-24.9371	-0.405623	89.9138	0.516729	294	0.434355	101.664	0.483271	264	Decreased_dependency
ARHGEF3	-24.6016	-0.0375138	89.208	0.230844	24	0.014276	126.279	0.769156	534	Increased_dependency
ARHGEF33	-23.0122	-0.513585	11.3226	0.498549	280	0.529021	73.072	0.501451	278	Decreased_dependency
ARHGEF35	-21.0643	-0.251564	82.064	0.738291	448	0.705439	86.4302	0.261709	110	Decreased_dependency
ARHGEF37	-23.982	-0.166039	35.6169	0.0583927	4	0.0107597	127.717	0.941607	554	Increased_dependency
ARHGEF38	-20.7213	-0.112502	36.8268	0.668681	558	0.21556	146.819	0.331319	0	Decreased_dependency
ARHGEF39	-23.7497	-0.275706	95.162	0.468958	199	0.237597	112.043	0.531042	359	Increased_dependency
ARHGEF4	-24.5543	-0.0462238	108.786	0.779841	543	0.175266	109.755	0.220159	15	Decreased_dependency
ARHGEF40	-22.4275	-0.799637	129.19	0.0799595	10	0.0763731	127.691	0.92004	548	Increased_dependency
ARHGEF5	-18.7016	-0.174615	141.779	0.704864	558	0.441244	82.7104	0.295136	0	Decreased_dependency
ARHGEF7	26.4546	-1.71207	149.127	0.442699	208	1.34116	200	0.557301	350	Increased_dependency
ARID1A	-23.5761	-0.144088	81.1962	0.854351	545	1.07521	132.387	0.145649	13	Decreased_dependency
ARID1B	16.488	-3.59365	196.587	0.076795	36	0.287878	85.1766	0.923205	522	Increased_dependency
ARID2	-25.1296	-0.14659	80.5605	0.472861	132	0.165975	74.1412	0.527139	426	Increased_dependency
ARID3A	-19.7464	-0.829391	56.1989	0.0647272	8	0.0423677	121.24	0.935273	550	Increased_dependency
ARID3B	-21.6438	-0.227778	33.4004	0.452596	147	0.191902	152.735	0.547404	411	Increased_dependency
ARID3C	-22.9833	-0.236303	65.0467	0.0509857	6	-0.0120483	151.896	0.949014	552	Increased_dependency
ARID4A	-22.3449	-0.67103	102.602	0.0758593	12	0.0444668	106.128	0.924141	546	Increased_dependency
ARID4B	-22.7773	-0.0323629	138.857	0.843805	558	0.131263	65.4047	0.156195	0	Decreased_dependency
ARID5A	-21.63	-0.0365865	110.16	0.836337	558	0.0917711	86.1966	0.163663	0	Decreased_dependency
ARID5B	-23.597	-0.0858183	15.3556	0.746468	558	0.188964	89.5439	0.253532	0	Decreased_dependency
ARIH1	-17.3474	-0.199712	95.6511	0.600363	441	0.320868	103.708	0.399637	117	Decreased_dependency
ARIH2	-18.7149	-0.427783	77.1119	0.721981	457	1.21547	3.42913	0.278019	101	Decreased_dependency
ARIH2OS	-22.8721	-0.2912	106.715	0.713968	428	0.766672	180.669	0.286032	130	Decreased_dependency
ARL1	-8.07696	-1.05356	92.6522	0.22795	67	0.29657	112.702	0.77205	491	Increased_dependency
ARL10	-19.9947	-0.84757	155.46	0.339999	174	0.424497	7.9933	0.660001	384	Increased_dependency
ARL11	-24.0677	-0.261847	94.8062	0.479287	211	0.233201	102.34	0.520713	347	Increased_dependency
ARL13B	-15.8692	-0.630151	110.244	0.508544	276	0.651201	114.133	0.491456	282	Increased_dependency
ARL14	-22.892	-0.00865889	136.803	0.733442	558	0.0388703	84.488	0.266558	0	Decreased_dependency
ARL14EP	-18.1737	-1.95289	181.571	0.0169429	3	0.0355079	63.2497	0.983057	555	Increased_dependency
ARL14EPL	-24.5535	-0.0790052	88.811	0.237368	19	0.0355625	123.478	0.762632	539	Increased_dependency
ARL15	-23.6628	-0.0614885	134.917	0.837633	551	0.294719	22.7021	0.162367	7	Decreased_dependency
ARL16	-21.1352	-1.23039	187.273	0.0893554	32	0.123991	70.4833	0.910645	526	Increased_dependency
ARL17A	-16.5726	-0.537237	139.523	0.353372	105	0.282702	107.18	0.646628	453	Increased_dependency
ARL2	-24.5191	-0.538163	115.717	0.494687	287	0.559023	103.464	0.505313	271	Decreased_dependency
ARL2BP	-24.4812	-0.147583	81.9364	0.394262	68	0.0760219	107.15	0.605738	490	Increased_dependency
ARL3	-15.0544	-0.471444	4.90986	0.460966	249	0.404752	181.073	0.539034	309	Increased_dependency
ARL4A	-20.5049	-0.579604	47.7409	0.141718	18	0.110321	96.6356	0.858282	540	Increased_dependency
ARL4C	-7.84464	-0.412742	4.82166	0.564176	299	0.572875	184.824	0.435824	259	Decreased_dependency
ARL4D	-24.4108	-0.171931	28.0741	0.158912	8	0.037264	123.354	0.841088	550	Increased_dependency
ARL5A	-21.3744	-2.54475	88.0199	0.00517436	2	0.0148189	128.282	0.994826	556	Increased_dependency
ARL5B	-23.2784	-0.0218276	109.001	0.895328	543	0.210286	46.7317	0.104672	15	Decreased_dependency
ARL5C	-9.86429	-1.8958	180.691	0.0551832	19	0.114621	158.367	0.944817	539	Increased_dependency
ARL6	-23.7551	-0.0669354	24.6134	0.095739	8	-0.00398909	114.48	0.904261	550	Increased_dependency
ARL6IP1	-18.2126	-0.479859	5.58482	0.419768	195	0.327735	135.899	0.580232	363	Increased_dependency
ARL6IP5	-23.486	-0.381708	25.9979	0.534197	298	0.422831	112.809	0.465803	260	Decreased_dependency
ARL6IP6	-23.2337	-0.0752388	152.721	0.537006	236	0.0814598	88.9416	0.462994	322	Increased_dependency
ARL8A	-22.7869	-0.429343	92.3923	0.255799	43	0.152004	159.386	0.744201	515	Increased_dependency
ARL8B	-19.9879	-0.244291	12.297	0.57684	299	0.370904	138.221	0.42316	259	Decreased_dependency
ARL9	-23.221	-0.152631	77.4743	0.0437642	3	0.00372166	118.378	0.956236	555	Increased_dependency
ARMC1	-24.79	-0.102867	45.256	0.213373	13	0.0368301	118.975	0.786627	545	Increased_dependency
ARMC10	-15.8308	-0.155569	166.699	0.565619	260	0.199343	91.7588	0.434381	298	Increased_dependency
ARMC12	-12.6444	-0.484334	7.6073	0.43096	210	0.368672	116.565	0.56904	348	Increased_dependency
ARMC2	-24.8009	-0.223584	96.3814	0.495137	246	0.202311	110.906	0.504863	312	Increased_dependency
ARMC3	-21.2288	-0.222696	15.9246	0.622709	352	0.383986	114.092	0.377291	206	Decreased_dependency
ARMC4	-19.8671	-0.213835	8.94377	0.832722	472	1.06264	111.411	0.167278	86	Decreased_dependency
ARMC5	27.4403	-2.05208	110.159	0.283905	120	0.817168	116.401	0.716095	438	Increased_dependency
ARMC6	-22.3568	-0.234275	64.4197	0.0479672	4	0.00971951	172.312	0.952033	554	Increased_dependency
ARMC7	-19.6753	-0.169572	105.988	0.729594	510	0.513312	109.894	0.270406	48	Decreased_dependency
ARMC8	-24.4427	-0.0915795	84.9872	0.309803	51	0.0445779	104.697	0.690197	507	Increased_dependency
ARMC9	-23.8949	-0.323037	94.4977	0.483059	231	0.337235	97.8337	0.516941	327	Increased_dependency
ARMS2	-20.8401	-0.059717	90.7921	0.822701	558	0.254041	87.6881	0.177299	0	Decreased_dependency
ARNT	-23.6913	-0.133198	88.4722	0.639969	453	0.212007	66.4102	0.360031	105	Decreased_dependency
ARNT2	-25.0418	-0.063055	37.2023	0.489553	157	0.0666505	96.6679	0.510447	401	Increased_dependency
ARNTL	-19.6494	-0.43733	95.9288	0.498663	241	0.420692	102.18	0.501337	317	Increased_dependency
ARNTL2	-22.8097	-0.169518	93.1491	0.462579	147	0.141544	97.2239	0.537421	411	Increased_dependency
ARPC1A	-18.9336	-1.01861	37.709	0.0620332	11	0.0652471	120.911	0.937967	547	Increased_dependency
ARPC1B	-13.4847	-0.195837	91.6923	0.508854	194	0.187617	95.5014	0.491146	364	Increased_dependency
ARPC2	-21.5749	-0.157409	37.3993	0.925455	528	1.94169	200	0.0745445	30	Decreased_dependency
ARPC3	-24.966	-0.563442	109.773	0.492457	280	0.557335	98.8603	0.507543	278	Decreased_dependency
ARPC4	-19.7963	-0.313529	167.582	0.854949	530	1.81547	168.664	0.145051	28	Decreased_dependency
ARPC5	-8.52963	-0.74278	112.537	0.312325	113	0.335348	111.629	0.687675	445	Increased_dependency
ARPC5L	-21.4893	-0.0545384	90.6777	0.860633	556	0.257503	2.68458	0.139367	2	Decreased_dependency
ARPIN	-18.1579	-0.283299	106.337	0.315833	70	0.126267	117.628	0.684167	488	Increased_dependency
ARPP19	-16.225	-0.524937	4.74866	0.415798	195	0.406883	200	0.584202	363	Increased_dependency
ARPP21	-25.0009	-0.0597317	23.3244	0.104604	6	0.00669702	85.2199	0.895396	552	Increased_dependency
ARRB1	-22.5836	-0.0502647	107.14	0.632577	475	0.0787518	126.421	0.367423	83	Decreased_dependency
ARRB2	-24.3622	-0.520482	97.0104	0.501972	274	0.5088	99.328	0.498028	284	Increased_dependency
ARRDC1	-21.8656	-1.17965	141.189	0.0538313	6	0.0680712	139.672	0.946169	552	Increased_dependency
ARRDC2	-23.1711	-0.163095	129.262	0.800991	529	0.673474	5.34184	0.199009	29	Decreased_dependency
ARRDC3	-17.0407	-0.299914	99.5928	0.67833	469	0.472976	4.72676	0.32167	89	Decreased_dependency
ARRDC4	-20.3712	-0.468512	100.452	0.486414	240	0.422365	98.6758	0.513586	318	Increased_dependency
ARRDC5	-18.6623	-0.142615	141.192	0.877628	526	0.956205	9.54196	0.122372	32	Decreased_dependency
ARSA	-22.8817	-0.0414962	118.073	0.984875	555	1.72244	68.6856	0.015125	3	Decreased_dependency
ARSB	-23.5086	-0.116595	109.705	0.383858	79	0.0614392	103.195	0.616142	479	Increased_dependency
ARSG	-24.1004	-0.105618	12.8704	0.156176	6	0.0291389	140.59	0.843824	552	Increased_dependency
ARSI	-24.087	-0.0279279	10.175	0.303717	12	0.00424733	128.277	0.696283	546	Increased_dependency
ARSJ	-16.2809	-0.142404	90.3877	0.665767	406	0.293286	107.514	0.334233	152	Decreased_dependency
ARSK	-22.4656	-1.16289	124.07	0.0272113	3	0.027812	94.4491	0.972789	555	Increased_dependency
ART1	-22.6096	-0.0924639	93.2099	0.36436	82	0.0630395	112.046	0.63564	476	Increased_dependency
ART3	-25.2439	-0.113061	108.248	0.494824	305	0.120907	75.0964	0.505176	253	Decreased_dependency
ART4	-25.1317	-0.0233613	85.7919	0.490164	165	0.0200728	87.3003	0.509836	393	Increased_dependency
ART5	-24.3014	-0.12166	62.4809	0.154567	11	0.0175786	138.137	0.845433	547	Increased_dependency
ARTN	-22.9462	-0.434736	95.3982	0.512578	267	0.454525	113.48	0.487422	291	Increased_dependency
ARV1	-23.374	-0.0372375	113.098	0.663727	491	0.0228294	118.393	0.336273	67	Decreased_dependency
ARVCF	-11.8572	-0.103906	200	0.762323	558	0.34534	63.0568	0.237678	0	Decreased_dependency
AS3MT	-22.024	-0.0837149	103.134	0.665313	558	0.124295	94.1605	0.334687	0	Decreased_dependency
ASAH1	-19.8791	-1.11268	153.059	0.0851042	14	0.0986337	170.193	0.914896	544	Increased_dependency
ASAH2	-23.879	-0.0572715	120.068	0.727017	558	0.124493	82.2672	0.272983	0	Decreased_dependency
ASAH2B	-25.1407	-0.0632147	14.7782	0.577857	558	0.0957597	91.9862	0.422143	0	Decreased_dependency
ASAP1	-21.2281	-0.305825	87.3416	0.241355	38	0.106255	113.579	0.758645	520	Increased_dependency
ASAP2	-22.9095	-0.0545363	94.8454	0.52504	395	0.080623	94.6678	0.47496	163	Decreased_dependency
ASAP3	-25.2976	-0.0058061	64.4019	0.500579	179	0.0129877	98.1358	0.499421	379	Increased_dependency
ASB1	-25.1813	-0.0321723	99.3291	0.476577	124	0.0491554	57.755	0.523423	434	Increased_dependency
ASB10	-16.4654	-0.109243	108.374	0.75811	558	0.344456	91.5568	0.24189	0	Decreased_dependency
ASB13	-21.7892	-1.10078	172.61	0.0256841	4	0.0232911	110.938	0.974316	554	Increased_dependency
ASB14	-25.2166	-0.0557618	24.4354	0.530281	284	0.0629573	97.243	0.469719	274	Decreased_dependency
ASB15	-14.5196	-1.25421	200	0.0647895	37	0.0881172	22.2503	0.93521	521	Increased_dependency
ASB16	-23.0412	-0.459279	194.886	0.447206	247	0.376029	38.8671	0.552794	311	Increased_dependency
ASB17	-18.9551	-0.399797	97.4181	0.502653	242	0.392994	110.501	0.497347	316	Increased_dependency
ASB18	-20.3041	-0.277672	76.6665	0.150672	0	0.054322	144.948	0.849328	558	Increased_dependency
ASB2	-23.5745	-0.285942	6.85718	0.204012	16	0.0744204	128.876	0.795988	542	Increased_dependency
ASB3	-15.0011	-0.779436	4.56717	0.155132	42	0.172592	47.7809	0.844868	516	Increased_dependency
ASB4	-20.131	-1.92257	162.038	0.0197886	4	0.0476558	43.4447	0.980211	554	Increased_dependency
ASB5	-21.575	-0.166638	79.8372	0.180783	0	0.0271165	100.168	0.819217	558	Increased_dependency
ASB6	-22.0974	-0.136442	4.31257	0.131588	6	0.0182337	111.349	0.868412	552	Increased_dependency
ASB7	-24.253	-0.273826	127.388	0.569346	362	0.381013	13.188	0.430654	196	Decreased_dependency
ASB8	-24.4189	-0.343508	105.11	0.503723	286	0.328652	98.5174	0.496277	272	Decreased_dependency
ASCC1	-21.8466	-0.796613	154.729	0.265719	133	0.290581	41.1546	0.734281	425	Increased_dependency
ASCC2	8.39755	-1.73864	86.8471	0.102705	31	0.195007	110.341	0.897295	527	Increased_dependency
ASCC3	-21.2635	-0.641603	99.8562	0.495125	263	0.620216	97.8148	0.504875	295	Increased_dependency
ASCL1	-4.53791	-3.05984	66.6322	0.022083	7	0.0725403	103.619	0.977917	551	Increased_dependency
ASCL2	-10.4536	-2.95898	200	0.0165636	6	0.0421453	45.538	0.983436	552	Increased_dependency
ASCL3	-23.1483	-0.066023	39.7758	0.0588321	5	-0.00290005	149.77	0.941168	553	Increased_dependency
ASCL4	-23.86	-0.475895	156.981	0.433134	230	0.372021	98.7827	0.566866	328	Increased_dependency
ASCL5	-24.5571	-0.189853	39.8284	0.182097	18	0.0282569	99.1538	0.817903	540	Increased_dependency
ASF1A	7.44818	-1.30276	5.43267	0.297621	131	0.544716	73.0927	0.702379	427	Increased_dependency
ASF1B	-5.6248	-2.49287	2.05541	0.0571505	25	0.159699	200	0.942849	533	Increased_dependency
ASGR1	-24.2313	-0.0984481	90.7438	0.457249	133	0.092794	97.6568	0.542751	425	Increased_dependency
ASGR2	-25.134	-0.315834	87.1937	0.519345	310	0.329043	104.659	0.480655	248	Decreased_dependency
ASH1L	-7.88203	-0.766308	5.19667	0.28177	81	0.30194	91.6864	0.71823	477	Increased_dependency
ASH2L	-20.0458	-0.195557	40.0347	0.799562	558	0.763183	112.255	0.200438	0	Decreased_dependency
ASIC1	-21.0851	-0.396814	90.5594	0.63539	360	0.693896	188.313	0.36461	198	Decreased_dependency
ASIC2	-20.2628	-0.643219	192.156	0.45392	249	0.484148	6.35912	0.54608	309	Increased_dependency
ASIC3	-23.7707	-0.177743	5.90239	0.235801	6	0.0547324	124.112	0.764199	552	Increased_dependency
ASIC4	-22.637	-0.763777	200	0.183349	63	0.170692	54.7562	0.816651	495	Increased_dependency
ASIC5	-23.1749	-0.654344	181.263	0.244698	108	0.200449	17.853	0.755302	450	Increased_dependency
ASIP	-21.3905	-0.0794479	128.858	0.669103	558	0.154264	80.8472	0.330897	0	Decreased_dependency
ASL	-10.6038	-0.296026	113.907	0.493818	177	0.254407	98.5786	0.506182	381	Increased_dependency
ASNA1	-14.7778	-1.05235	98.2642	0.536372	332	1.27226	96.196	0.463628	226	Decreased_dependency
ASNS	58.7168	-2.46437	68.534	0.186497	74	0.573408	188.101	0.813503	484	Increased_dependency
ASNSD1	-17.6464	-0.63463	116.259	0.224142	60	0.205671	144.412	0.775858	498	Increased_dependency
ASPA	-15.7933	-0.0317922	83.6844	0.945731	558	0.51442	67.7402	0.0542692	0	Decreased_dependency
ASPDH	-24.0147	-0.179516	96.3418	0.463109	146	0.136608	100.627	0.536891	412	Increased_dependency
ASPG	-23.3252	-0.0124639	155.407	0.837748	558	0.0751687	59.0454	0.162252	0	Decreased_dependency
ASPH	-21.0383	-0.0370078	157.59	0.853701	557	0.0907482	2.71579	0.146299	1	Decreased_dependency
ASPHD1	-25.1854	-0.324154	106.94	0.490881	260	0.293201	95.5232	0.509119	298	Increased_dependency
ASPHD2	-24.3827	-0.0890375	106.351	0.310505	49	0.0177573	99.4285	0.689495	509	Increased_dependency
ASPM	3.18824	-2.61048	52.5413	0.0797365	22	0.234951	200	0.920263	536	Increased_dependency
ASPRV1	-24.7547	-0.472604	181.441	0.409048	173	0.318679	65.064	0.590952	385	Increased_dependency
ASPSCR1	-15.603	-0.0496407	86.0077	0.909994	558	0.463479	58.9268	0.0900064	0	Decreased_dependency
ASRGL1	-20.2803	-0.298848	62.6976	0.649139	376	0.573897	178.512	0.350861	182	Decreased_dependency
ASS1	-24.2858	-0.434993	98.6643	0.477249	234	0.392619	92.363	0.522751	324	Increased_dependency
ASTE1	-23.2088	-0.0762881	97.7149	0.341239	0	0.0393256	124.607	0.658761	558	Increased_dependency
ASTL	-16.3876	-0.123109	83.8178	0.809374	558	0.493936	86.0876	0.190626	0	Decreased_dependency
ASTN1	-23.921	-0.0713997	43.1758	0.593591	327	0.116526	86.1532	0.406409	231	Decreased_dependency
ASTN2	-19.7644	-0.426866	94.5721	0.534644	287	0.493578	6.35033	0.465356	271	Decreased_dependency
ASUN	-24.5094	-0.206785	113.156	0.562896	450	0.306806	95.9174	0.437104	108	Decreased_dependency
ASXL1	-26.8655	-0.0734124	28.0847	0.777267	558	0.272217	200	0.222733	0	Decreased_dependency
ASXL3	-20.6539	-0.0251986	129.23	0.91352	558	0.238063	72.454	0.0864801	0	Decreased_dependency
ASZ1	-18.2534	-0.215569	2.58068	0.0869075	7	0.0201072	104.534	0.913092	551	Increased_dependency
ATAD1	-21.3925	-0.0302096	10.3102	0.938956	558	0.309327	200	0.0610435	0	Decreased_dependency
ATAD2	-24.2037	-0.0325901	97.9598	0.793376	526	0.0687148	73.6397	0.206624	32	Decreased_dependency
ATAD2B	-23.2864	-0.213273	100.905	0.5397	385	0.235921	102.045	0.4603	173	Decreased_dependency
ATAD3A	5.4401	-1.21919	18.9354	0.213105	76	0.334942	187.276	0.786895	482	Increased_dependency
ATAD3B	-18.9135	-0.460826	76.7219	0.264578	44	0.178041	141.945	0.735422	514	Increased_dependency
ATAD3C	-24.6512	-0.0690916	90.3513	0.470752	137	0.0899294	88.3408	0.529248	421	Increased_dependency
ATAD5	-19.086	-0.990263	23.8188	0.137127	26	0.147225	156.867	0.862873	532	Increased_dependency
ATAT1	-18.8307	-2.85111	80.6554	0.00720683	3	0.0319968	108.879	0.992793	555	Increased_dependency
ATCAY	-24.45	-0.599125	80.0785	0.344124	171	0.303156	40.5864	0.655876	387	Increased_dependency
ATE1	-20.2573	-0.909644	140.094	0.0583384	11	0.0463225	98.3567	0.941662	547	Increased_dependency
ATF1	-20.4451	-0.0979769	119.301	0.618776	379	0.199711	87.6414	0.381224	179	Decreased_dependency
ATF2	-24.9514	-0.0137	100.709	0.699235	506	-0.00820053	74.2316	0.300765	52	Decreased_dependency
ATF3	-18.9918	-0.0488878	115.118	0.592351	289	0.0638673	97.8558	0.407649	269	Decreased_dependency
ATF4	-17.2235	-0.822582	100.07	0.446138	202	0.67793	95.9096	0.553862	356	Increased_dependency
ATF5	-23.9194	-0.222842	100.95	0.537216	374	0.251718	104.834	0.462784	184	Decreased_dependency
ATF6	-14.5532	-1.32581	182.602	0.0790043	21	0.113573	78.3171	0.920996	537	Increased_dependency
ATF6B	-24.9356	-0.039671	65.4955	0.392554	221	0.0566711	17.8651	0.607446	337	Increased_dependency
ATF7	-20.9845	-0.35332	15.4307	0.448109	166	0.265658	158.004	0.551891	392	Increased_dependency
ATF7IP	-20.5394	-0.120441	126.15	0.665854	558	0.252826	89.6215	0.334146	0	Decreased_dependency
ATF7IP2	-22.5398	-0.0664101	105.547	0.51292	197	0.0557819	98.3098	0.48708	361	Increased_dependency
ATG10	-18.3992	-1.07129	147.881	0.0800495	13	0.0977301	101.857	0.919951	545	Increased_dependency
ATG101	-23.6073	-0.175807	122.051	0.722089	525	0.454836	95.2021	0.277911	33	Decreased_dependency
ATG12	-21.831	-0.26522	76.5501	0.115554	0	0.0377565	123.324	0.884446	558	Increased_dependency
ATG13	-24.4831	-0.466516	33.0874	0.581285	356	0.658137	163.618	0.418715	202	Decreased_dependency
ATG14	-21.7743	-0.206914	96.3871	0.472064	149	0.176657	97.5234	0.527936	409	Increased_dependency
ATG16L1	-18.2181	-0.173666	16.1271	0.564944	252	0.242384	112.917	0.435056	306	Increased_dependency
ATG16L2	-23.2891	-0.44693	91.9437	0.501549	266	0.454419	102.629	0.498451	292	Increased_dependency
ATG2A	-20.0485	-0.39215	40.1946	0.610595	336	0.619911	187.086	0.389405	222	Decreased_dependency
ATG2B	-24.6531	-0.041949	79.7344	0.324194	0	0.0197399	93.9112	0.675806	558	Increased_dependency
ATG3	-23.7646	-0.323286	47.544	0.11427	12	0.0436984	106.924	0.88573	546	Increased_dependency
ATG4B	-25.0812	-0.324192	118.045	0.467199	207	0.267936	88.2859	0.532801	351	Increased_dependency
ATG4C	-12.2602	-0.170171	122.061	0.674656	414	0.374536	81.5539	0.325344	144	Decreased_dependency
ATG4D	-25.3093	-0.224057	78.426	0.48206	237	0.194621	56.4711	0.51794	321	Increased_dependency
ATG5	-25.134	-0.162849	70.2142	0.514678	296	0.175178	115.824	0.485322	262	Decreased_dependency
ATG7	-24.3107	-0.0212742	103.7	0.740345	522	0.0866665	65.6884	0.259655	36	Decreased_dependency
ATG9A	1.12617	-0.534042	100.881	0.518468	211	0.57278	99.237	0.481532	347	Increased_dependency
ATHL1	-24.1673	-0.0847115	93.2022	0.482943	167	0.0643529	94.903	0.517057	391	Increased_dependency
ATIC	-2.46052	-2.50363	151.001	0.25809	128	0.915257	134.566	0.74191	430	Increased_dependency
ATL1	-23.1392	-0.327502	129.558	0.237791	23	0.1138	127.581	0.762209	535	Increased_dependency
ATL2	3.00742	-1.60317	8.53734	0.412319	206	1.16867	124.357	0.587681	352	Increased_dependency
ATL3	-13.4822	-0.901282	83.494	0.131707	27	0.131219	135.692	0.868293	531	Increased_dependency
ATM	-7.42434	-0.292592	95.5794	0.744878	484	0.790145	76.05	0.255122	74	Decreased_dependency
ATMIN	-24.6475	-0.183148	98.66	0.487576	159	0.199762	75.1757	0.512424	399	Increased_dependency
ATN1	-21.0349	-0.111879	104.408	0.917716	547	1.01797	121.522	0.0822839	11	Decreased_dependency
ATOH1	-20.6414	-0.0610207	194.749	0.716061	541	0.141857	2.57541	0.283939	17	Decreased_dependency
ATOH7	-24.1249	-0.414402	103.561	0.437338	212	0.31005	10.8429	0.562662	346	Increased_dependency
ATOH8	-24.2544	-0.424927	29.3827	0.426516	228	0.328614	53.104	0.573484	330	Increased_dependency
ATOX1	14.7141	-2.39119	77.329	0.0661772	22	0.174246	192.781	0.933823	536	Increased_dependency
ATP10A	-20.0344	0.00612469	161.563	0.934068	547	0.0496798	192.575	0.0659321	11	Decreased_dependency
ATP10B	-16.4337	-0.261842	80.2028	0.39378	113	0.197631	113.126	0.60622	445	Increased_dependency
ATP10D	-22.9017	-0.0450141	115.189	0.614212	395	0.0574849	97.3018	0.385788	163	Decreased_dependency
ATP11A	-22.2609	-0.277725	129.305	0.190562	22	0.0640774	102.715	0.809438	536	Increased_dependency
ATP11AUN	-23.5676	-0.0487714	105.423	0.456223	132	0.0463803	101.585	0.543777	426	Increased_dependency
ATP11B	-22.5037	-0.160375	13.8361	0.533744	234	0.178125	122.618	0.466256	324	Increased_dependency
ATP12A	-17.8842	-0.757968	4.32546	0.229467	116	0.220489	90.0853	0.770533	442	Increased_dependency
ATP13A1	-13.177	-0.440322	30.6766	0.677881	370	0.966715	138.15	0.322119	188	Decreased_dependency
ATP13A2	-24.8189	-0.033104	53.1552	0.181925	12	0.00812535	118.676	0.818075	546	Increased_dependency
ATP13A3	-20.5707	-0.129341	109.637	0.76713	558	0.374184	96.5995	0.23287	0	Decreased_dependency
ATP13A4	-15.7808	-1.55509	200	0.0459408	26	0.0884176	73.3435	0.954059	532	Increased_dependency
ATP13A5	-20.327	-0.115036	109.026	0.767848	550	0.323202	3.03579	0.232152	8	Decreased_dependency
ATP1A1	31.1629	-1.52607	103.826	0.62563	370	2.62126	76.1971	0.37437	188	Decreased_dependency
ATP1A2	-21.1986	-0.206604	135.542	0.196884	26	0.065937	135.693	0.803116	532	Increased_dependency
ATP1A3	-24.7273	-0.151654	79.6213	0.195482	13	0.0344313	111.823	0.804518	545	Increased_dependency
ATP1A4	-23.8451	-0.089	92.7697	0.466145	143	0.0715871	96.7545	0.533855	415	Increased_dependency
ATP1B1	-16.8076	-0.239764	20.3456	0.525421	230	0.256882	140.15	0.474579	328	Increased_dependency
ATP1B2	-24.6564	-0.415764	100.638	0.507338	284	0.434412	105.165	0.492662	274	Decreased_dependency
ATP1B3	24.0601	-2.22193	4.95331	0.217591	96	0.703442	49.2356	0.782409	462	Increased_dependency
ATP2A1	-25.0946	-0.265042	102.636	0.493456	257	0.257608	104.267	0.506544	301	Increased_dependency
ATP2A2	-5.443	-0.1782	99.9762	0.951241	541	3.1306	5.2412	0.048759	17	Decreased_dependency
ATP2A3	-22.8981	-0.466652	100.139	0.49095	245	0.437665	101.556	0.50905	313	Increased_dependency
ATP2B1	16.5007	-2.40234	36.8417	0.153576	63	0.439759	163.49	0.846424	495	Increased_dependency
ATP2B2	-9.51851	-0.223261	14.4179	0.659454	350	0.428042	164.061	0.340546	208	Decreased_dependency
ATP2B4	-17.1123	-2.58918	180.323	0.0132873	7	0.0382084	131.337	0.986713	551	Increased_dependency
ATP2C1	7.33819	-0.975411	91.1544	0.294814	87	0.432386	101.921	0.705186	471	Increased_dependency
ATP2C2	-17.996	-1.01307	124.203	0.153999	83	0.192816	11.9417	0.846001	475	Increased_dependency
ATP4A	-23.93	-0.136141	94.0461	0.305019	59	0.0528766	96.6444	0.694981	499	Increased_dependency
ATP4B	-19.246	-0.0434154	100.434	0.759475	558	0.128082	88.8663	0.240525	0	Decreased_dependency
ATP5A1	-23.7663	-0.654581	96.4016	0.19416	19	0.149948	130.294	0.80584	539	Increased_dependency
ATP5B	-10.4014	-2.35872	200	0.0694021	39	0.185519	180.76	0.930598	519	Increased_dependency
ATP5C1	-23.1454	-0.582881	83.1394	0.672851	415	1.26427	158.816	0.327149	143	Decreased_dependency
ATP5D	-22.7708	-0.947438	99.5857	0.501239	288	0.977086	94.5144	0.498761	270	Decreased_dependency
ATP5E	-25.1702	-0.487953	105.186	0.496881	284	0.508463	103.355	0.503119	274	Decreased_dependency
ATP5F1	-10.2514	-1.10534	6.35839	0.427707	221	0.826329	140.943	0.572293	337	Increased_dependency
ATP5G1	-24.4569	-0.458741	57.0318	0.515034	278	0.454165	47.859	0.484966	280	Increased_dependency
ATP5G2	-23.7027	-0.198548	65.0219	0.799521	484	0.807871	189.654	0.200479	74	Decreased_dependency
ATP5G3	-25.207	-0.0456327	86.5292	0.485418	151	0.0427827	82.2483	0.514582	407	Increased_dependency
ATP5H	-20.2014	-0.610454	132.014	0.58656	330	0.852057	5.89119	0.41344	228	Decreased_dependency
ATP5I	-15.5422	-0.839086	27.2663	0.654968	374	1.64874	200	0.345032	184	Decreased_dependency
ATP5J	-22.1546	-0.492077	135.199	0.659437	386	0.902125	7.36209	0.340563	172	Decreased_dependency
ATP5J2	-19.3958	-1.23652	169.871	0.147162	34	0.211534	157.94	0.852838	524	Increased_dependency
ATP5L	-17.2581	-1.1225	134.821	0.173022	41	0.220067	200	0.826978	517	Increased_dependency
ATP5L2	-20.8092	-0.23994	8.78507	0.801852	458	0.987724	174.316	0.198148	100	Decreased_dependency
ATP5O	9.63305	-0.9437	81.7005	0.403084	173	0.633535	112.426	0.596916	385	Increased_dependency
ATP5S	-19.9942	-0.237774	79.2595	0.140702	0	0.0473604	124.901	0.859298	558	Increased_dependency
ATP5SL	-12.993	-2.49742	200	0.0259155	13	0.0688235	164.397	0.974085	545	Increased_dependency
ATP6AP1L	-24.2864	-0.327689	157.55	0.409259	155	0.205151	25.2214	0.590741	403	Increased_dependency
ATP6V0A1	-3.1705	-1.39107	34.4968	0.140433	41	0.229535	195.416	0.859567	517	Increased_dependency
ATP6V0A2	18.0806	-3.32406	120.098	0.0411071	16	0.146926	200	0.958893	542	Increased_dependency
ATP6V0A4	-17.0584	-0.897397	50.3089	0.0785417	12	0.0689639	128.16	0.921458	546	Increased_dependency
ATP6V0B	-19.0849	-0.114603	115.933	0.786289	525	0.519092	100.697	0.213711	33	Decreased_dependency
ATP6V0C	-22.9571	-0.010737	96.3421	0.916058	548	0.536526	110.866	0.083942	10	Decreased_dependency
ATP6V0D1	-25.1675	-0.0286684	81.4708	0.505699	391	0.0311807	82.2344	0.494301	167	Decreased_dependency
ATP6V0D2	-22.9449	-0.0396758	143.891	0.758243	558	0.100661	83.6897	0.241757	0	Decreased_dependency
ATP6V0E1	84.7208	-3.74046	109.169	0.128102	60	0.580715	200	0.871898	498	Increased_dependency
ATP6V0E2	-24.7647	-0.296837	154.578	0.476708	245	0.264741	30.9037	0.523292	313	Increased_dependency
ATP6V1A	-20.4988	-0.108336	112.341	0.895515	549	1.13532	15.6364	0.104485	9	Decreased_dependency
ATP6V1B1	-22.948	-0.343535	136.818	0.174031	19	0.0831091	87.6	0.825969	539	Increased_dependency
ATP6V1B2	-7.75423	-0.236982	76.76	0.849702	512	1.52392	126.756	0.150298	46	Decreased_dependency
ATP6V1C1	-20.0393	-0.147484	95.8048	0.829385	526	0.683178	76.8492	0.170615	32	Decreased_dependency
ATP6V1C2	-19.8529	-0.126021	200	0.76483	552	0.447067	4.76381	0.23517	6	Decreased_dependency
ATP6V1D	-24.9686	-0.115913	86.524	0.510848	405	0.128609	89.7488	0.489152	153	Decreased_dependency
ATP6V1E1	-24.1052	-0.065565	104.872	0.802295	540	0.289249	84.6349	0.197705	18	Decreased_dependency
ATP6V1E2	-18.4706	-0.178311	76.8435	0.43211	139	0.165463	99.0457	0.56789	419	Increased_dependency
ATP6V1F	-17.3597	-0.219515	45.0312	0.78754	509	0.811725	97.6065	0.21246	49	Decreased_dependency
ATP6V1G1	-9.13034	-0.378355	71.7703	0.705963	483	0.978584	200	0.294037	75	Decreased_dependency
ATP6V1G2	-23.9265	-1.08859	58.1002	0.0368903	5	0.0424766	57.2603	0.96311	553	Increased_dependency
ATP6V1G3	-25.2408	-0.193218	100.288	0.498105	275	0.189958	98.8177	0.501895	283	Increased_dependency
ATP6V1H	-24.6282	-0.295036	107.768	0.524137	367	0.331346	92.4989	0.475863	191	Decreased_dependency
ATP7B	-24.9961	-0.142435	87.606	0.484723	206	0.137148	105.183	0.515277	352	Increased_dependency
ATP8A1	-24.1839	-0.256584	59.7441	0.698514	425	0.559815	174.187	0.301486	133	Decreased_dependency
ATP8A2	-24.9974	-0.0541448	135.045	0.527576	267	0.037187	58.4446	0.472424	291	Increased_dependency
ATP8B1	-21.8889	-0.119578	124.291	0.129179	18	0.00782117	128.315	0.870821	540	Increased_dependency
ATP8B2	-19.4452	-0.153502	8.10658	0.731183	558	0.387395	74.865	0.268817	0	Decreased_dependency
ATP8B3	-22.9894	-0.337337	106.451	0.459121	196	0.298729	103.274	0.540879	362	Increased_dependency
ATP8B4	-22.7243	-0.334546	13.993	0.53271	319	0.362825	111.094	0.46729	239	Decreased_dependency
ATP9A	-16.7768	-1.52717	24.3935	0.0274023	7	0.0515598	110.22	0.972598	551	Increased_dependency
ATP9B	-21.452	-0.0081143	70.0646	0.119239	0	0.00674103	146.867	0.880761	558	Increased_dependency
ATPAF1	-20.6627	-0.209236	98.2353	0.442459	124	0.171975	100.038	0.557541	434	Increased_dependency
ATPAF2	1.68362	-1.88153	2.86448	0.13818	68	0.31356	49.2834	0.86182	490	Increased_dependency
ATPIF1	-16.6474	-2.36536	200	0.0158295	9	0.0493846	123.87	0.98417	549	Increased_dependency
ATR	-23.3139	-0.173815	94.7428	0.322602	67	0.0755053	97.0819	0.677398	491	Increased_dependency
ATRAID	-23.0071	-0.0539197	51.8638	0.0722357	6	0.00896765	162.681	0.927764	552	Increased_dependency
ATRIP	-24.0889	-0.194255	71.7838	0.270272	34	0.0771458	107.331	0.729728	524	Increased_dependency
ATRN	16.6159	-1.52826	7.9024	0.156425	51	0.2809	200	0.843575	507	Increased_dependency
ATRNL1	-21.4764	-0.267315	102.639	0.466038	193	0.222755	101.614	0.533962	365	Increased_dependency
ATXN1	-25.2545	-0.227203	76.529	0.506934	297	0.25004	100.557	0.493066	261	Decreased_dependency
ATXN10	-22.4417	-0.431907	99.8558	0.469312	202	0.338034	99.3527	0.530688	356	Increased_dependency
ATXN1L	-24.5774	-0.0722011	95.9656	0.28891	43	0.0260541	100.583	0.71109	515	Increased_dependency
ATXN2	-24.8211	-0.47511	160.975	0.408541	184	0.32967	45.172	0.591459	374	Increased_dependency
ATXN2L	-18.0625	-0.0563079	143.737	0.981258	548	3.75426	188.907	0.0187419	10	Decreased_dependency
ATXN3	-24.1636	-0.0307348	113.046	0.793403	536	0.105873	85.5169	0.206597	22	Decreased_dependency
ATXN7	-21.581	-0.637261	100.036	0.159377	0	0.143624	11.5859	0.840623	558	Increased_dependency
ATXN7L1	-21.0949	-0.344237	125.926	0.532449	347	0.351576	34.5833	0.467551	211	Decreased_dependency
ATXN7L2	-18.3649	-3.10519	129.986	0.0052925	3	0.0172325	199.237	0.994707	555	Increased_dependency
ATXN7L3	-17.9059	-0.694556	101.637	0.57646	392	0.983507	97.6969	0.42354	166	Decreased_dependency
ATXN7L3B	-21.5807	-2.99429	143.874	0.00708354	4	0.0122089	111.2	0.992916	554	Increased_dependency
AUH	-25.0756	-0.0927496	24.712	0.23938	15	0.0149652	107.228	0.76062	543	Increased_dependency
AUNIP	-6.43211	-2.50834	200	0.0376393	16	0.112651	185.88	0.962361	542	Increased_dependency
AUP1	0.247418	-0.300804	7.15991	0.698656	359	0.788309	112.346	0.301344	199	Decreased_dependency
AURKA	-23.3534	-0.0878046	106.464	0.577959	323	0.164089	93.1297	0.422041	235	Decreased_dependency
AURKAIP1	-15.8255	-0.627687	99.0645	0.550941	289	0.77508	135.498	0.449059	269	Decreased_dependency
AURKB	-24.8482	-0.0422097	105.254	0.748758	532	0.120617	87.3014	0.251242	26	Decreased_dependency
AURKC	-22.4635	-0.0979171	100.123	0.553708	431	0.0906993	94.7714	0.446292	127	Decreased_dependency
AUTS2	-25.2096	-0.0475245	82.7924	0.4926	167	0.00160012	69.5417	0.5074	391	Increased_dependency
AVEN	-12.3911	-1.10082	73.1878	0.129897	27	0.162517	106.35	0.870103	531	Increased_dependency
AVIL	-22.8091	-0.604789	30.9442	0.0562496	5	0.0328918	103.529	0.94375	553	Increased_dependency
AVL9	-19.9766	-0.278387	79.1121	0.413546	134	0.200847	108.603	0.586454	424	Increased_dependency
AVP	-18.2477	-3.84334	79.3794	0.00485115	3	0.0209728	104.52	0.995149	555	Increased_dependency
AVPI1	-23.0288	-0.0139522	13.259	0.872229	558	0.0528817	65.7916	0.127771	0	Decreased_dependency
AVPR1A	-14.671	-0.789543	3.13808	0.271496	136	0.318095	127.85	0.728504	422	Increased_dependency
AVPR1B	-20.9649	-0.69616	60.7888	0.143182	17	0.122512	127.717	0.856818	541	Increased_dependency
AXDND1	-24.6316	-0.0165009	79.4611	0.339784	0	0.0127789	140.057	0.660216	558	Increased_dependency
AXIN1	-12.5215	-0.248204	91.0944	0.422986	142	0.149129	89.4281	0.577014	416	Increased_dependency
AXIN2	-19.0199	-0.637783	106.133	0.0503929	11	0.0178424	90.8608	0.949607	547	Increased_dependency
AXL	-8.57689	-1.3671	2.88391	0.111844	40	0.170623	103.293	0.888156	518	Increased_dependency
AZGP1	-23.3667	-0.374187	83.7549	0.469827	241	0.333813	19.5194	0.530173	317	Increased_dependency
AZI2	-20.1792	-0.489356	119.806	0.198745	34	0.120705	174.231	0.801255	524	Increased_dependency
AZIN1	1.70328	-1.1448	74.8685	0.210606	64	0.315705	104.965	0.789394	494	Increased_dependency
AZIN2	-18.1528	-0.278525	91.7262	0.429088	135	0.204921	108.752	0.570912	423	Increased_dependency
AZU1	-24.3649	-0.308017	124.325	0.503746	303	0.32334	98.99	0.496254	255	Decreased_dependency
B2M	-23.0362	-0.208391	49.2464	0.740451	436	0.607083	195.807	0.259549	122	Decreased_dependency
B3GALNT1	-23.8005	-0.231845	71.996	0.299227	37	0.108222	132.782	0.700773	521	Increased_dependency
B3GALNT2	-23.7419	-0.193484	48.1945	0.0735354	6	0.0199702	102.962	0.926465	552	Increased_dependency
B3GALT1	-24.0747	-0.160423	72.4259	0.257505	31	0.0488137	108.31	0.742495	527	Increased_dependency
B3GALT2	-23.881	-0.0823778	93.9692	0.521332	408	0.0935732	93.1946	0.478668	150	Decreased_dependency
B3GALT4	-22.997	-0.366954	47.5937	0.125022	12	0.04669	117.677	0.874978	546	Increased_dependency
B3GALT5	-23.4451	-0.0276171	113.152	0.88673	545	0.145428	101.171	0.11327	13	Decreased_dependency
B3GALT6	13.5719	-1.28405	3.48168	0.280578	137	0.536777	90.0075	0.719422	421	Increased_dependency
B3GALTL	-21.4144	-0.111303	181.575	0.294097	56	0.0300302	144.398	0.705903	502	Increased_dependency
B3GAT1	-22.4737	-0.261866	100.222	0.463366	175	0.20901	97.6756	0.536634	383	Increased_dependency
B3GAT2	-20.3764	-0.12797	36.5219	0.632349	388	0.219941	108.23	0.367651	170	Decreased_dependency
B3GAT3	10.4334	-0.646612	86.6831	0.48376	199	0.632019	103.072	0.51624	359	Increased_dependency
B3GNT1	-17.1824	-0.963333	105.552	0.112062	20	0.129794	167.845	0.887938	538	Increased_dependency
B3GNT2	-13.9851	-0.714367	106.528	0.330773	127	0.369657	150.38	0.669227	431	Increased_dependency
B3GNT3	-16.5427	-3.15603	146.349	0.00590813	3	0.0215947	136.778	0.994092	555	Increased_dependency
B3GNT4	-22.7028	-0.00205919	117.057	0.636569	419	0.0242614	100.732	0.363431	139	Decreased_dependency
B3GNT5	2.22962	-0.99955	101.65	0.160085	41	0.183807	99.2471	0.839915	517	Increased_dependency
B3GNT6	-22.2902	-0.0637052	151.604	0.748156	558	0.165563	84.5522	0.251844	0	Decreased_dependency
B3GNT7	-25.1816	-0.271698	90.1702	0.494969	274	0.273962	89.2699	0.505031	284	Increased_dependency
B3GNT8	-24.6067	-0.173632	94.8737	0.281408	22	0.0687436	118.329	0.718592	536	Increased_dependency
B3GNT9	-21.7434	0.00484277	148.279	0.889098	558	0.0239566	71.9192	0.110902	0	Decreased_dependency
B3GNTL1	-22.3936	-0.101268	109.912	0.485865	169	0.100631	101.635	0.514135	389	Increased_dependency
B4GALNT1	-22.1768	-0.374217	97.7449	0.476394	216	0.325404	104.389	0.523606	342	Increased_dependency
B4GALNT2	-19.893	-0.588014	97.8204	0.222717	43	0.15553	111.36	0.777283	515	Increased_dependency
B4GALNT3	-23.2484	-0.144042	90.6373	0.467718	137	0.116814	97.9485	0.532282	421	Increased_dependency
B4GALNT4	-24.844	-0.0970231	101.253	0.484737	146	0.081744	91.6816	0.515263	412	Increased_dependency
B4GALT1	-19.5482	-0.580675	4.37196	0.282178	76	0.242354	105.175	0.717822	482	Increased_dependency
B4GALT2	-17.4115	-0.527917	4.88691	0.47678	267	0.489107	145.98	0.52322	291	Increased_dependency
B4GALT3	-23.8417	-0.456353	125.025	0.448446	229	0.359827	40.3766	0.551554	329	Increased_dependency
B4GALT4	-23.7184	-0.022241	117.626	0.734539	520	0.0784913	116.922	0.265461	38	Decreased_dependency
B4GALT5	-13.9946	-0.261113	95.4356	0.440952	152	0.224976	98.2489	0.559048	406	Increased_dependency
B4GALT6	-20.8862	-0.0492359	119.278	0.826523	558	0.159183	79.9678	0.173477	0	Decreased_dependency
B4GALT7	-6.53356	-0.69312	12.465	0.4187	185	0.480106	89.9222	0.5813	373	Increased_dependency
B9D1	-22.5356	-0.920299	138.719	0.23249	107	0.269819	31.2537	0.76751	451	Increased_dependency
B9D2	-25.0137	-0.0344131	95.1452	0.513265	408	0.0376993	90.3077	0.486735	150	Decreased_dependency
BAALC	-23.1606	-0.576244	8.8962	0.11162	19	0.0706607	37.3991	0.88838	539	Increased_dependency
BAAT	-17.4893	-0.218555	96.4486	0.473042	180	0.194588	98.8276	0.526958	378	Increased_dependency
BABAM1	-18.7168	-0.403227	102.098	0.527164	345	0.417431	97.4347	0.472836	213	Decreased_dependency
BACE1	-24.3891	-0.354053	158.403	0.457958	227	0.293298	160.285	0.542042	331	Increased_dependency
BACE2	-24.8495	-0.0664517	76.9915	0.372938	0	0.0137756	103.95	0.627062	558	Increased_dependency
BACH1	-14.3172	-2.54138	159.342	0.0373995	17	0.103753	85.1375	0.9626	541	Increased_dependency
BACH2	-25.2975	0	4	0	0	0.0130278	9.43097	1	558	Increased_dependency
BAD	-19.0046	-0.995687	3.43064	0.192493	95	0.249777	91.0522	0.807507	463	Increased_dependency
BAG1	-17.9653	-0.373452	109.042	0.340014	105	0.194591	126.046	0.659986	453	Increased_dependency
BAG2	-24.5591	-0.301135	107.854	0.467087	196	0.282957	105.063	0.532913	362	Increased_dependency
BAG3	-25.0186	-0.219939	109.894	0.469791	229	0.186239	28.8577	0.530209	329	Increased_dependency
BAG4	-23.8642	-0.0511654	138.843	0.930592	555	0.42981	74.8404	0.0694079	3	Decreased_dependency
BAG5	-14.2948	-1.52931	200	0.0520815	20	0.0803105	200	0.947918	538	Increased_dependency
BAG6	-19.3672	-0.30992	86.8072	0.26926	0	0.107259	99.9225	0.73074	558	Increased_dependency
BAHD1	-18.2776	-0.964007	52.0824	0.280118	155	0.37377	13.8107	0.719882	403	Increased_dependency
BAI1	-15.0954	-2.31484	156.616	0.0266841	10	0.0624355	173.301	0.973316	548	Increased_dependency
BAI3	-22.8935	-0.267933	135.459	0.163582	17	0.0500386	120.315	0.836418	541	Increased_dependency
BAIAP2	-21.2869	-1.00059	3.3512	0.0873329	11	0.0986749	126.28	0.912667	547	Increased_dependency
BAIAP2L1	-19.5574	-0.815088	112.84	0.324287	174	0.394801	7.15064	0.675713	384	Increased_dependency
BAIAP2L2	-25.3211	-0.0390631	78.391	0.480594	139	0.0388463	84.1297	0.519406	419	Increased_dependency
BAIAP3	-23.6884	-0.302206	30.5132	0.0618002	6	0.0124337	151.706	0.9382	552	Increased_dependency
BAK1	-19.3828	-0.167591	103.212	0.82567	552	0.67142	2.70965	0.17433	6	Decreased_dependency
BAMBI	19.1583	-2.0861	3.04345	0.133801	54	0.365604	21.5718	0.866199	504	Increased_dependency
BANF1	-24.3287	-0.795472	71.4283	0.369904	176	0.469154	37.8505	0.630096	382	Increased_dependency
BANF2	-25.2567	-0.0120638	80.0101	0.488648	156	0.0102054	87.6411	0.511352	402	Increased_dependency
BANK1	-22.4458	-0.485157	25.9731	0.100606	6	0.0489628	141.563	0.899394	552	Increased_dependency
BANP	-17.2883	-0.535704	7.16433	0.581526	310	0.702751	140.463	0.418474	248	Decreased_dependency
BAP1	-22.3788	-0.298592	92.7618	0.685093	496	0.663409	7.25947	0.314907	62	Decreased_dependency
BARD1	-23.3677	-0.0139559	146	0.846784	558	0.0466448	72.7712	0.153216	0	Decreased_dependency
BARHL1	-22.5711	-0.314771	115.229	0.59576	335	0.465066	8.39451	0.40424	223	Decreased_dependency
BARHL2	-22.0764	-0.345571	95.6745	0.48346	225	0.312362	99.2757	0.51654	333	Increased_dependency
BARX1	-21.6852	-0.103535	188.376	0.598894	396	0.166393	76.8883	0.401106	162	Decreased_dependency
BARX2	-24.4575	-0.335674	88.3588	0.499944	248	0.346988	111.687	0.500056	310	Increased_dependency
BASP1	-5.84669	-0.932759	106.36	0.15049	37	0.149345	200	0.84951	521	Increased_dependency
BATF	-25.2977	0	4	0	0	0.0256167	4.80519	1	558	Increased_dependency
BATF2	-13.664	-1.07174	151.545	0.0088664	2	0.0247587	60.7344	0.991134	556	Increased_dependency
BATF3	12.6733	-3.25648	200	0.0350934	14	0.146312	47.916	0.964907	544	Increased_dependency
BAX	-19.9521	-0.0757576	10.5145	0.966971	550	1.89091	51.9266	0.0330286	8	Decreased_dependency
BAZ1A	-18.2825	-0.28087	95.5653	0.446494	135	0.225449	98.635	0.553506	423	Increased_dependency
BAZ1B	-23.2484	-0.273065	88.2329	0.786121	470	1.00108	200	0.213879	88	Decreased_dependency
BAZ2A	-24.4431	-0.0448511	105.867	0.744445	523	0.148316	70.6686	0.255555	35	Decreased_dependency
BAZ2B	-21.6419	-0.357183	45.5261	0.0738761	8	0.0241386	116.457	0.926124	550	Increased_dependency
BBC3	-23.7447	-0.0803557	116.324	0.851105	546	0.391515	159.402	0.148895	12	Decreased_dependency
BBIP1	-22.6505	-0.394846	84.9804	0.0487757	5	0.023651	158.236	0.951224	553	Increased_dependency
BBOX1	-16.8877	-0.0601811	137.755	0.978945	548	1.92452	171.665	0.0210545	10	Decreased_dependency
BBS1	-20.3532	-0.531845	118.105	0.403563	161	0.382354	155.656	0.596437	397	Increased_dependency
BBS10	-23.1609	-0.254942	69.9323	0.705885	459	0.57442	200	0.294115	99	Decreased_dependency
BBS12	-24.2339	-0.091807	92.7817	0.526861	405	0.0946425	90.9244	0.473139	153	Decreased_dependency
BBS2	-16.743	-0.472382	4.886	0.406481	201	0.324281	121.738	0.593519	357	Increased_dependency
BBS4	-24.969	-0.304674	157.509	0.460889	246	0.256529	56.7781	0.539111	312	Increased_dependency
BBS5	-18.0723	-0.0523956	103.378	0.811202	558	0.169975	119.475	0.188798	0	Decreased_dependency
BBS7	-24.1563	-0.0151383	156.068	0.700026	558	0.0661517	79.168	0.299974	0	Decreased_dependency
BBS9	-24.579	-0.09152	86.332	0.518277	209	0.0877209	90.7934	0.481723	349	Increased_dependency
BBX	-22.3967	-0.0293067	162.471	0.847386	558	0.174015	65.6526	0.152614	0	Decreased_dependency
BCAM	-22.1052	-0.232265	26.8743	0.783622	451	0.854649	104.077	0.216378	107	Decreased_dependency
BCAN	-21.4984	-0.61674	99.6837	0.499114	263	0.60113	101.274	0.500886	295	Increased_dependency
BCAP29	-24.3844	-0.241719	56.5038	0.450793	198	0.195513	192.662	0.549207	360	Increased_dependency
BCAR1	-23.8699	-0.186413	120.019	0.692794	558	0.391574	73.1023	0.307206	0	Decreased_dependency
BCAR3	-5.73574	-1.30544	90.89	0.129526	34	0.202598	124.16	0.870474	524	Increased_dependency
BCAS1	-17.6579	-1.72346	199.822	0.0216196	5	0.0443464	66.4187	0.97838	553	Increased_dependency
BCAS2	-18.661	-0.927044	69.6874	0.119582	17	0.116331	138.434	0.880418	541	Increased_dependency
BCAS3	-25.0704	-0.156763	49.0693	0.262793	39	0.0280335	90.6933	0.737207	519	Increased_dependency
BCAS4	-25.2975	0	4	0	0	0.0309573	7.15337	1	558	Increased_dependency
BCAT1	-23.267	0.00195919	102.591	0.919035	547	0.0159975	17.8805	0.0809653	11	Decreased_dependency
BCAT2	-22.7671	-0.384291	100.832	0.258996	35	0.128985	137.116	0.741004	523	Increased_dependency
BCCIP	-13.0623	-0.690716	107.748	0.490933	254	0.672133	107.203	0.509067	304	Increased_dependency
BCDIN3D	-24.4687	-0.382932	85.1105	0.599775	355	0.558996	164.972	0.400225	203	Decreased_dependency
BCHE	-22.9585	-0.0588356	64.1372	0.833144	558	0.240621	88.3319	0.166856	0	Decreased_dependency
BCKDHA	-23.6185	-0.0846538	97.9724	0.412833	107	0.0697913	95.8604	0.587167	451	Increased_dependency
BCKDHB	-24.2029	-0.00460289	92.3806	0.394291	121	0.000170094	111.214	0.605709	437	Increased_dependency
BCKDK	-23.019	-0.0768551	140.904	0.869789	548	0.609052	121.856	0.130211	10	Decreased_dependency
BCL10	-10.2865	-1.01125	61.9876	0.122732	27	0.146282	102.581	0.877268	531	Increased_dependency
BCL11A	-13.7127	-0.534675	4.01946	0.302897	94	0.260692	99.9219	0.697103	464	Increased_dependency
BCL11B	-2.15326	-1.21962	79.387	0.104795	30	0.146715	101.78	0.895205	528	Increased_dependency
BCL2	46.0895	-2.91211	125.495	0.0943697	42	0.319287	116.269	0.90563	516	Increased_dependency
BCL2A1	-25.2827	-0.0178094	95.2926	0.569404	468	0.0376343	9.26511	0.430596	90	Decreased_dependency
BCL2L1	17.2314	-1.80275	10.5744	0.528782	259	2.11502	117.643	0.471218	299	Increased_dependency
BCL2L10	-20.4182	-0.457526	123.232	0.278088	59	0.171039	85.4511	0.721912	499	Increased_dependency
BCL2L11	-22.8199	-0.133172	96.8958	0.3824	152	0.0736614	103.12	0.6176	406	Increased_dependency
BCL2L12	-25.1787	-0.0339292	116.42	0.565255	501	0.0276702	35.8695	0.434745	57	Decreased_dependency
BCL2L13	-24.4967	-0.0683527	96.4027	0.289074	38	0.0390893	109.283	0.710926	520	Increased_dependency
BCL2L14	-23.0095	-0.398833	139.9	0.46327	238	0.339682	10.0639	0.53673	320	Increased_dependency
BCL2L15	-21.2314	-0.300241	5.01093	0.17386	17	0.0701081	104.29	0.82614	541	Increased_dependency
BCL2L2	21.1012	-1.21127	147.201	0.204157	75	0.311691	117.558	0.795843	483	Increased_dependency
BCL3	-18.8357	-0.516615	113.871	0.186396	29	0.121677	103.255	0.813604	529	Increased_dependency
BCL6	-11.0922	-1.85086	200	0.071878	19	0.147355	32.3721	0.928122	539	Increased_dependency
BCL6B	-24.4153	-0.146679	95.0163	0.520695	400	0.150955	88.5199	0.479305	158	Decreased_dependency
BCL7A	-23.237	-0.426708	97.6008	0.490894	251	0.417785	99.3531	0.509106	307	Increased_dependency
BCL7B	-24.7756	-0.115231	31.2829	0.262719	30	0.0422354	104.562	0.737281	528	Increased_dependency
BCL7C	-24.0572	-0.31774	99.1861	0.480713	233	0.318363	101.565	0.519287	325	Increased_dependency
BCL9	-24.4944	-0.0852571	92.7681	0.475066	150	0.0744944	93.9238	0.524934	408	Increased_dependency
BCL9L	-14.0094	-0.671609	3.88146	0.487868	238	0.623496	111.526	0.512132	320	Increased_dependency
BCLAF1	-12.8271	-1.50471	141.233	0.261149	146	0.556227	85.98	0.738851	412	Increased_dependency
BCO1	-22.9087	-0.267606	18.2338	0.737529	445	0.723049	187.377	0.262471	113	Decreased_dependency
BCO2	-22.8187	-0.296851	81.9948	0.169138	0	0.0530199	105.21	0.830862	558	Increased_dependency
BCR	-25.7069	-1.99081	200	0.0195912	3	0.0368603	99.6337	0.980409	555	Increased_dependency
BCS1L	-18.3589	-1.53989	179.115	0.242111	95	0.505872	45.7339	0.757889	463	Increased_dependency
BDH1	-21.6553	-0.103375	124.757	0.646722	558	0.182759	99.0603	0.353278	0	Decreased_dependency
BDH2	-18.5786	-0.672096	169.113	0.322628	130	0.334292	77.2339	0.677372	428	Increased_dependency
BDKRB1	-24.543	-0.134838	114.2	0.264635	21	0.0532963	107.418	0.735365	537	Increased_dependency
BDKRB2	-23.9914	-0.0243183	108.681	0.647024	558	0.0333054	87.4906	0.352976	0	Decreased_dependency
BDNF	-19.5761	-0.235044	79.8821	0.339749	73	0.1242	114.233	0.660251	485	Increased_dependency
BDP1	-22.6643	-1.24249	186.278	0.313571	146	0.545738	119.388	0.686429	412	Increased_dependency
BEAN1	-23.7534	-0.0960022	48.086	0.612436	558	0.166078	136.727	0.387564	0	Decreased_dependency
BECN1	-20.2892	-1.30884	76.5678	0.0818597	10	0.112173	132.031	0.91814	548	Increased_dependency
BEGAIN	-21.2212	-0.283914	47.9423	0.671835	392	0.57273	120.756	0.328165	166	Decreased_dependency
BEND3	-18.9398	-0.912866	135.611	0.267015	130	0.321493	10.299	0.732985	428	Increased_dependency
BEND4	-17.2997	-0.634122	6.96266	0.373561	190	0.357084	139.193	0.626439	368	Increased_dependency
BEND5	-13.3484	-0.370776	5.6539	0.525764	267	0.391682	120.562	0.474236	291	Increased_dependency
BEND6	-21.3047	-0.457452	5.41382	0.367528	188	0.258637	169.411	0.632472	370	Increased_dependency
BEND7	-21.7005	-0.359206	104.974	0.462342	195	0.310724	92.7673	0.537658	363	Increased_dependency
BEST1	-14.2984	-0.235852	85.9564	0.781809	441	0.851256	3.20709	0.218191	117	Decreased_dependency
BEST2	-24.1447	-0.0634095	65.4398	0.344613	29	0.0279126	59.9414	0.655387	529	Increased_dependency
BEST3	-17.6272	-0.171598	4.35054	0.750002	435	0.567733	200	0.249998	123	Decreased_dependency
BEST4	-24.1029	-0.268328	26.7436	0.671942	409	0.552799	173.797	0.328058	149	Decreased_dependency
BET1	-19.6519	-0.707155	33.6968	0.0607093	5	0.033832	175.093	0.939291	553	Increased_dependency
BET1L	-17.6444	-1.90977	200	0.0429836	15	0.0756239	150.726	0.957016	543	Increased_dependency
BFAR	-22.0397	-0.12824	90.7969	0.309929	0	0.0583959	24.0809	0.690071	558	Increased_dependency
BFSP1	-24.7554	0.00128823	43.9936	0.202668	11	0.0117053	112.399	0.797332	547	Increased_dependency
BFSP2	-24.7099	-0.215267	88.2124	0.497015	242	0.203006	92.3925	0.502985	316	Increased_dependency
BGLAP	-19.9957	-0.100172	122.661	0.828559	558	0.468917	41.6335	0.171441	0	Decreased_dependency
BHLHA15	-15.4541	-0.222642	7.77668	0.786094	442	0.767895	166.816	0.213906	116	Decreased_dependency
BHLHA9	-25.0883	-0.21393	89.3585	0.514249	299	0.218085	120.899	0.485751	259	Decreased_dependency
BHLHE22	-23.817	-0.148767	38.9069	0.373441	73	0.0945022	138.729	0.626559	485	Increased_dependency
BHLHE40	-5.33443	-1.09882	14.375	0.145597	38	0.186816	154.087	0.854403	520	Increased_dependency
BHLHE41	-11.142	-1.39087	3.67551	0.112678	36	0.187904	146.558	0.887322	522	Increased_dependency
BHMT	-23.522	-0.2259	55.0402	0.567944	377	0.283257	142.121	0.432056	181	Decreased_dependency
BHMT2	-21.0287	-0.205997	17.3513	0.0362451	4	0.00751593	150.643	0.963755	554	Increased_dependency
BICC1	-9.41385	-0.593574	4.13599	0.36658	159	0.348626	122.488	0.63342	399	Increased_dependency
BICD1	-23.4085	-0.0538648	117.009	0.659097	558	0.0772468	92.7203	0.340903	0	Decreased_dependency
BICD2	-14.929	-0.45709	136.159	0.298755	67	0.190222	100.051	0.701245	491	Increased_dependency
BID	-21.3145	-0.135169	105.931	0.857545	535	0.79745	6.68935	0.142455	23	Decreased_dependency
BIK	-24.8862	-0.0450559	105.407	0.656017	513	0.064263	80.8695	0.343983	45	Decreased_dependency
BIN1	-24.0104	-0.0775999	104.226	0.551057	264	0.0826727	86.7496	0.448943	294	Increased_dependency
BIN2	-22.4355	-1.03978	140.539	0.0412009	7	0.0370618	134.719	0.958799	551	Increased_dependency
BIN3	-24.4688	-0.370765	100.951	0.498481	263	0.356335	102.037	0.501519	295	Increased_dependency
BIRC2	11.4133	-1.22319	91.3556	0.256431	81	0.386819	106.231	0.743569	477	Increased_dependency
BIRC3	-11.5754	-1.26284	160.94	0.031005	8	0.0421417	114.578	0.968995	550	Increased_dependency
BIRC5	-23.4352	-0.115972	100.287	0.574641	452	0.198483	88.6402	0.425359	106	Decreased_dependency
BIRC6	-20.0565	-0.321525	83.4773	0.400655	108	0.229844	94.6096	0.599345	450	Increased_dependency
BIRC7	-23.4622	-0.365366	8.82917	0.226593	18	0.101815	150.06	0.773407	540	Increased_dependency
BIRC8	-23.5792	-0.0689204	98.9655	0.93798	553	0.704373	90.2835	0.0620197	5	Decreased_dependency
BIVM	-16.3052	-1.14403	79.3266	0.0494404	11	0.0552155	140.299	0.95056	547	Increased_dependency
BLCAP	-24.3699	-0.271202	85.8985	0.155127	10	0.0501191	105.852	0.844873	548	Increased_dependency
BLID	-23.4608	-0.132665	6.36652	0.189247	17	0.042947	101.174	0.810753	541	Increased_dependency
BLK	-18.7018	-0.0306463	8.77758	0.847638	558	0.265371	56.6508	0.152362	0	Decreased_dependency
BLM	-21.6587	-0.362862	110.004	0.328181	56	0.190194	110.254	0.671819	502	Increased_dependency
BLMH	-24.6547	-0.0813261	96.8053	0.524325	231	0.0975292	84.7342	0.475675	327	Increased_dependency
BLNK	-23.8733	-0.0688642	104.75	0.756177	530	0.176555	104.957	0.243823	28	Decreased_dependency
BLOC1S1	-22.687	-0.0433398	103.306	0.606399	337	0.0897149	93.6703	0.393601	221	Decreased_dependency
BLOC1S2	-17.2863	-0.528291	94.8829	0.337496	113	0.259603	157.113	0.662504	445	Increased_dependency
BLOC1S3	-19.6169	-0.0980667	52.4286	0.7934	558	0.341584	113.959	0.2066	0	Decreased_dependency
BLOC1S4	-23.0566	-0.0890481	146.721	0.781974	553	0.298549	4.65543	0.218026	5	Decreased_dependency
BLOC1S5	-22.6376	-0.228668	11.0645	0.473793	171	0.206324	80.098	0.526207	387	Increased_dependency
BLOC1S6	-17.9061	-0.22607	20.1366	0.808725	449	0.91565	200	0.191275	109	Decreased_dependency
BLVRA	-22.2077	-0.509919	6.34666	0.258805	72	0.183941	157.266	0.741195	486	Increased_dependency
BLVRB	-23.0505	-0.33996	99.6409	0.478702	223	0.309295	112.843	0.521298	335	Increased_dependency
BLZF1	-23.7112	-0.176652	116.194	0.365168	69	0.112618	98.5044	0.634832	489	Increased_dependency
BMF	-25.3582	-0.0339446	51.201	0.510098	200	0.0428883	95.0515	0.489902	358	Increased_dependency
BMI1	-7.36995	-1.24289	129.315	0.0724634	20	0.0936092	105.973	0.927537	538	Increased_dependency
BMP1	-21.7607	-0.0826741	128.857	0.70938	558	0.181874	83.1268	0.29062	0	Decreased_dependency
BMP10	-24.9362	-0.172108	40.9226	0.568498	398	0.227281	144.465	0.431502	160	Decreased_dependency
BMP2	-16.8866	-2.15613	124.29	0.0177201	8	0.0285015	172.367	0.98228	550	Increased_dependency
BMP2K	-17.0667	-0.167856	101.622	0.607033	452	0.235813	116.374	0.392967	106	Decreased_dependency
BMP3	-24.7139	-0.0196818	108.582	0.663114	505	0.0455598	92.7779	0.336886	53	Decreased_dependency
BMP4	-17.6695	-1.05541	112.324	0.0549722	12	0.0621215	200	0.945028	546	Increased_dependency
BMP5	-13.6421	-1.22078	162.679	0.072078	44	0.0805032	80.8175	0.927922	514	Increased_dependency
BMP6	-23.7109	-0.426092	169.585	0.364704	141	0.261188	69.5944	0.635296	417	Increased_dependency
BMP7	-15.5539	-3.64479	163.985	0.00589708	2	0.029693	96.836	0.994103	556	Increased_dependency
BMP8A	-21.0106	-2.48453	200	0.00800224	1	0.0240781	85.6094	0.991998	557	Increased_dependency
BMP8B	-22.6038	-0.125259	13.6418	0.710676	558	0.339122	108.966	0.289324	0	Decreased_dependency
BMPER	-22.2796	-0.675261	160.823	0.103986	12	0.0785191	133.397	0.896014	546	Increased_dependency
BMPR1A	-24.5527	-0.108212	53.3406	0.202985	39	0.0205223	88.7937	0.797015	519	Increased_dependency
BMPR1B	-24.6371	-0.0598657	79.755	0.371737	75	0.0263029	96.0334	0.628263	483	Increased_dependency
BMPR2	-23.0881	-0.333031	146.339	0.0704034	13	0.0263806	51.0529	0.929597	545	Increased_dependency
BMS1	-22.7582	-0.0148545	117.338	0.840972	558	0.116259	83.0478	0.159028	0	Decreased_dependency
BNC1	-22.2602	-0.230591	95.9297	0.298777	0	0.097771	108.057	0.701223	558	Increased_dependency
BNC2	-19.2182	-0.184267	85.8822	0.630246	474	0.2475	2.54004	0.369754	84	Decreased_dependency
BNIP1	-22.5233	-1.04382	126.551	0.329828	170	0.52997	110.891	0.670172	388	Increased_dependency
BNIP2	-19.6145	-0.386741	104.162	0.46462	198	0.319363	98.207	0.53538	360	Increased_dependency
BNIP3	-21.4426	-0.0839558	195.203	0.765189	558	0.242269	66.8595	0.234811	0	Decreased_dependency
BNIP3L	-22.0584	-0.0663287	141.044	0.691838	558	0.127688	89.9314	0.308162	0	Decreased_dependency
BNIPL	-24.9964	-0.390017	102.229	0.497491	268	0.39291	102.453	0.502509	290	Increased_dependency
BOC	-17.3895	-0.0457724	19.8641	0.918559	558	0.646811	76.8384	0.0814415	0	Decreased_dependency
BOD1	-24.9683	-0.431959	105.514	0.495692	274	0.423707	99.1829	0.504308	284	Increased_dependency
BOD1L1	-22.1137	-0.330569	73.0189	0.237679	33	0.0987021	120.57	0.762321	525	Increased_dependency
BOD1L2	-23.2908	-0.136967	128.893	0.698001	504	0.295504	125.863	0.301999	54	Decreased_dependency
BOK	-14.2581	-1.28936	177.339	0.10644	52	0.162279	181.781	0.89356	506	Increased_dependency
BOLA1	-25.0169	-0.242328	38.3174	0.564416	378	0.284525	124.698	0.435584	180	Decreased_dependency
BOLA2	-22.7815	-0.165722	88.9199	0.505633	181	0.175422	95.3345	0.494367	377	Increased_dependency
BOLA3	-14.4019	-0.718055	79.7308	0.143532	27	0.122306	101.363	0.856468	531	Increased_dependency
BOLL	-24.3478	-0.00248571	127.047	0.909292	553	0.0424504	36.9807	0.0907077	5	Decreased_dependency
BOP1	-24.7949	-0.062143	76.1721	0.379566	0	0.0424303	133.445	0.620434	558	Increased_dependency
BORA	-25.1105	-0.22258	83.2056	0.491988	197	0.179043	100.565	0.508012	361	Increased_dependency
BPGM	-11.8311	-0.325009	99.4442	0.437831	147	0.280341	104.126	0.562169	411	Increased_dependency
BPHL	-21.8972	-0.202629	122.437	0.477155	170	0.173202	97.2457	0.522845	388	Increased_dependency
BPI	-18.1227	-0.179216	98.8016	0.642529	388	0.339311	107.792	0.357471	170	Decreased_dependency
BPIFA1	-23.1876	-0.281573	89.998	0.251491	26	0.0779755	111.638	0.748509	532	Increased_dependency
BPIFA2	-14.181	-0.351328	99.9839	0.481879	218	0.320318	100.307	0.518121	340	Increased_dependency
BPIFA3	-19.2937	-0.335991	100.838	0.469093	214	0.310034	99.2486	0.530907	344	Increased_dependency
BPIFB1	-21.8885	-0.890849	178.375	0.0882261	13	0.0884597	127.484	0.911774	545	Increased_dependency
BPIFB2	-22.281	-0.230316	103.818	0.38279	94	0.155676	102.011	0.61721	464	Increased_dependency
BPIFB3	-24.3082	-0.0471555	97.0323	0.476012	145	0.0587141	95.8541	0.523988	413	Increased_dependency
BPIFB4	-22.9898	-0.345765	105.034	0.480305	238	0.321601	119.328	0.519695	320	Increased_dependency
BPIFB6	-20.7478	-0.242787	11.9909	0.78817	442	0.839269	58.0702	0.21183	116	Decreased_dependency
BPIFC	-25.182	-0.0598159	79.4693	0.487641	147	0.0481452	95.4528	0.512359	411	Increased_dependency
BPNT1	-15.8479	-0.504997	102.188	0.519101	258	0.543782	115.824	0.480899	300	Increased_dependency
BPTF	-23.8781	-0.692654	103.874	0.503292	295	0.727494	100.829	0.496708	263	Decreased_dependency
BRAF	147.471	-3.68951	65.4216	0.141761	62	0.647808	114.912	0.858239	496	Increased_dependency
BRAP	-15.8369	-0.977841	131.938	0.427038	196	0.763332	132.799	0.572962	362	Increased_dependency
BRAT1	-5.57685	-2.41583	104.259	0.351204	197	1.28413	110.48	0.648796	361	Increased_dependency
BRCA1	-24.717	-0.21909	79.1754	0.472372	143	0.174874	93.6998	0.527628	415	Increased_dependency
BRCA2	-22.2894	-0.370166	98.7351	0.733461	491	0.999527	9.77617	0.266539	67	Decreased_dependency
BRD1	-18.7101	-0.13673	127.262	0.914108	544	1.28819	38.036	0.0858919	14	Decreased_dependency
BRD2	-24.4633	-0.905301	27.8517	0.557919	336	1.15884	102.305	0.442081	222	Decreased_dependency
BRD3	-17.9813	-0.053015	9.16754	0.869713	558	0.221383	83.0621	0.130287	0	Decreased_dependency
BRD4	-3.0481	-0.281028	135.819	0.908597	518	2.88567	3.72586	0.091403	40	Decreased_dependency
BRD7	-25.1923	-0.0291256	74.8387	0.497373	167	0.0419209	93.24	0.502627	391	Increased_dependency
BRD8	-17.8636	-0.174514	189.547	0.880873	537	1.32303	23.6899	0.119127	21	Decreased_dependency
BRD9	-22.5385	-0.0515728	99.2473	0.358873	82	0.0412275	91.51	0.641127	476	Increased_dependency
BRDT	-25.1203	-0.0363736	87.2172	0.48298	164	0.0275095	81.3833	0.51702	394	Increased_dependency
BRE	-18.6915	-1.02217	99.3697	0.20734	109	0.257541	29.6965	0.79266	449	Increased_dependency
BRF1	-22.074	-0.203062	137.708	0.581268	346	0.28828	85.9156	0.418732	212	Decreased_dependency
BRF2	-23.2937	-0.169836	119.265	0.840342	548	0.901435	6.52071	0.159658	10	Decreased_dependency
BRI3	-14.1428	-0.160137	86.5416	0.709616	558	0.386597	87.6418	0.290384	0	Decreased_dependency
BRI3BP	-18.6233	-0.46215	97.5173	0.256068	54	0.160295	133.547	0.743932	504	Increased_dependency
BRICD5	-24.9552	-0.0590867	33.5593	0.342443	22	0.0505467	124.516	0.657557	536	Increased_dependency
BRINP1	-19.2045	-0.305621	98.2263	0.487591	223	0.297033	102.919	0.512409	335	Increased_dependency
BRINP2	-22.4922	-0.6295	5.52767	0.133397	17	0.0987316	111.338	0.866603	541	Increased_dependency
BRINP3	-23.8599	-0.0904772	66.2458	0.207949	20	0.0188046	138.897	0.792051	538	Increased_dependency
BRIP1	12.141	-1.45465	67.6264	0.192432	65	0.351838	200	0.807568	493	Increased_dependency
BRIX1	-24.4923	-0.0558553	55.1876	0.305179	0	0.0446692	123.014	0.694821	558	Increased_dependency
BRK1	-16.5363	-0.187594	89.075	0.752924	558	0.588376	83.9784	0.247076	0	Decreased_dependency
BRMS1	-15.7278	-0.31088	5.39369	0.680894	373	0.719898	124.519	0.319106	185	Decreased_dependency
BRMS1L	-18.2489	-0.650305	64.6034	0.085703	13	0.0548414	117.547	0.914297	545	Increased_dependency
BROX	-21.8778	-0.038186	90.6976	0.899669	558	0.305861	99.0203	0.100331	0	Decreased_dependency
BRPF1	-19.5062	-0.925065	5.50026	0.33222	117	0.474785	89.6907	0.66778	441	Increased_dependency
BRPF3	-22.8056	-0.371624	55.9903	0.209968	26	0.0914807	100.842	0.790032	532	Increased_dependency
BRSK1	-19.9176	-0.140165	134.182	0.523781	213	0.154147	89.9101	0.476219	345	Increased_dependency
BRSK2	-20.9068	-0.226501	105.691	0.478773	160	0.186914	97.5371	0.521227	398	Increased_dependency
BRWD1	-20.7971	-0.0964595	110.907	0.767455	558	0.272949	81.9609	0.232545	0	Decreased_dependency
BSCL2	-14.0518	-1.11503	49.0979	0.0723031	10	0.0937767	144.267	0.927697	548	Increased_dependency
BSDC1	-20.6392	-1.06037	153.362	0.0671606	13	0.0865374	90.1332	0.932839	545	Increased_dependency
BSG	-13.095	-0.740749	92.6054	0.501279	251	0.750854	155.28	0.498721	307	Increased_dependency
BSN	-23.0606	-0.502859	154.857	0.397838	197	0.341603	116.216	0.602162	361	Increased_dependency
BSND	-11.9385	-0.387925	90.1449	0.6147	332	0.62304	179.279	0.3853	226	Decreased_dependency
BSPH1	-19.6775	-0.372005	20.9298	0.408542	177	0.254061	142.181	0.591458	381	Increased_dependency
BSPRY	-23.7272	-0.439158	80.545	0.449843	254	0.355593	36.4956	0.550157	304	Increased_dependency
BST1	-24.6583	-0.0253546	93.2739	0.64767	488	0.0220442	82.1144	0.35233	70	Decreased_dependency
BST2	-24.9905	-0.337238	110.742	0.478463	262	0.309337	86.4885	0.521537	296	Increased_dependency
BSX	-20.2145	-0.0318738	151.244	0.863689	558	0.235442	70.8457	0.136311	0	Decreased_dependency
BTAF1	-16.8487	-0.645923	116.557	0.160961	0	0.136645	11.5144	0.839039	558	Increased_dependency
BTBD1	-24.8337	-0.0795594	97.9279	0.533958	425	0.0836938	88.1214	0.466042	133	Decreased_dependency
BTBD10	-24.0105	-0.0556346	133.154	0.684085	558	0.0764714	87.4342	0.315915	0	Decreased_dependency
BTBD11	-23.053	-0.389395	101.832	0.479338	236	0.359958	104.507	0.520662	322	Increased_dependency
BTBD16	-23.9074	-0.00122464	149.673	0.918882	552	0.100398	50.1247	0.0811183	6	Decreased_dependency
BTBD17	-17.3926	-0.0455084	157.026	0.788955	558	0.188939	85.0044	0.211045	0	Decreased_dependency
BTBD18	-24.1766	-0.475049	86.5998	0.413223	187	0.347666	17.1653	0.586777	371	Increased_dependency
BTBD2	-21.863	-1.71748	98.4302	0.0165701	4	0.029984	168.332	0.98343	554	Increased_dependency
BTBD3	-10.4334	-1.38765	99.8219	0.0987483	25	0.144819	107.028	0.901252	533	Increased_dependency
BTBD6	-22.3135	-0.846039	38.4776	0.0507206	5	0.0425409	112.365	0.949279	553	Increased_dependency
BTBD7	-23.2626	-0.376767	37.5693	0.173561	11	0.0631594	165.936	0.826439	547	Increased_dependency
BTBD8	-18.7993	-0.631122	4.92109	0.319629	162	0.29703	120.403	0.680371	396	Increased_dependency
BTBD9	-21.0055	-0.0152004	144.564	0.87981	558	0.104458	79.3349	0.12019	0	Decreased_dependency
BTC	-16.8425	-0.126688	124.1	0.647568	418	0.227779	95.1986	0.352432	140	Decreased_dependency
BTD	-24.854	-0.0599344	91.0976	0.482093	153	0.0579828	93.804	0.517907	405	Increased_dependency
BTF3	-24.9806	-0.0491908	122.698	0.561058	453	0.0607511	52.7406	0.438942	105	Decreased_dependency
BTF3L4	-10.9931	-0.0374904	128.639	0.992015	553	3.61938	154.823	0.00798543	5	Decreased_dependency
BTG1	-12.5015	-1.20024	85.9754	0.104929	21	0.144344	103.386	0.895071	537	Increased_dependency
BTG2	-18.2053	-0.581674	6.44853	0.453207	264	0.479855	119.254	0.546793	294	Increased_dependency
BTG3	-13.6789	-0.724858	22.1021	0.0837693	12	0.0561736	200	0.916231	546	Increased_dependency
BTG4	-20.9363	-0.0495297	140.075	0.839874	558	0.288625	81.1298	0.160126	0	Decreased_dependency
BTLA	-24.3483	-0.115017	76.0184	0.412926	83	0.0604525	116.752	0.587074	475	Increased_dependency
BTN1A1	-16.1853	-0.0908286	107.701	0.840612	558	0.468318	90.668	0.159388	0	Decreased_dependency
BTN2A1	-17.7566	-0.053656	11.3048	0.873408	558	0.438484	111.707	0.126592	0	Decreased_dependency
BTN2A2	-22.2221	-0.923835	5.291	0.0771519	11	0.0858513	89.435	0.922848	547	Increased_dependency
BTN3A1	-24.8283	0.00548788	88.1597	0.401146	0	0.00818822	123.88	0.598854	558	Increased_dependency
BTN3A2	-23.2989	-0.130481	101.451	0.405845	88	0.102404	105.733	0.594155	470	Increased_dependency
BTN3A3	-24.7212	-0.243597	50.6556	0.586974	360	0.338206	200	0.413026	198	Decreased_dependency
BTNL3	-24.7563	-0.303879	73.0083	0.652777	409	0.571363	190.295	0.347223	149	Decreased_dependency
BTNL8	-25.1629	-0.0291604	95.3714	0.676496	503	0.0731858	60.2523	0.323504	55	Decreased_dependency
BTNL9	-25.1498	-0.0535447	6.5328	0.527831	239	0.0760018	59.5202	0.472169	319	Increased_dependency
BTRC	-25.151	-0.0814982	80.317	0.516135	397	0.0735136	92.8195	0.483865	161	Decreased_dependency
BUB1	-23.9387	-0.369519	113.375	0.18084	14	0.0641612	96.6528	0.81916	544	Increased_dependency
BUB1B	-25.0607	-0.098493	8.62174	0.580144	292	0.0935256	55.9499	0.419856	266	Decreased_dependency
BUB3	-22.6684	-0.213434	63.1338	0.265679	60	0.109852	87.8919	0.734321	498	Increased_dependency
BUD13	-0.181208	-1.25513	93.1017	0.414925	189	0.888928	108.705	0.585075	369	Increased_dependency
BUD31	-24.7378	-0.178983	103.846	0.525311	397	0.228929	83.1739	0.474689	161	Decreased_dependency
BVES	-19.9757	-0.0969248	94.0878	0.647169	418	0.175518	105.731	0.352831	140	Decreased_dependency
BYSL	-18.1455	-0.0467679	37.8724	0.984923	553	3.38359	200	0.0150765	5	Decreased_dependency
BZRAP1	-22.0994	-0.200716	29.4944	0.813437	483	0.8967	200	0.186563	75	Decreased_dependency
BZW1	-25.242	-0.235628	93.4029	0.49392	260	0.218566	92.5543	0.50608	298	Increased_dependency
BZW2	-24.6689	-0.0466591	99.2191	0.763453	529	0.119632	53.1625	0.236547	29	Decreased_dependency
C10orf10	-24.2945	-0.0448098	95.0862	0.480105	348	0.0407572	106.122	0.519895	210	Decreased_dependency
C10orf105	-24.4135	-0.0173935	123.692	0.839046	545	0.0642178	66.205	0.160954	13	Decreased_dependency
C10orf107	-24.4208	-0.00347382	72.8343	0.302669	0	0.00422766	73.9472	0.697331	558	Increased_dependency
C10orf11	-20.8833	-0.844328	42.1625	0.0609976	7	0.0534025	122.401	0.939002	551	Increased_dependency
C10orf111	-25.0165	-0.000605562	112.756	0.726024	541	0.0322347	27.2185	0.273976	17	Decreased_dependency
C10orf113	-13.4614	-0.132639	118.939	0.855741	501	0.76989	5.10322	0.144259	57	Decreased_dependency
C10orf12	-19.4954	-0.257947	74.5754	0.0810126	0	0.018763	117.493	0.918987	558	Increased_dependency
C10orf120	-24.8702	-0.278447	98.7925	0.502265	264	0.266961	108.934	0.497735	294	Increased_dependency
C10orf126	-15.8544	-0.601844	200	0.318149	178	0.296845	5.86265	0.681851	380	Increased_dependency
C10orf128	-15.8669	-0.977107	134.271	0.200488	104	0.234411	18.8229	0.799512	454	Increased_dependency
C10orf131	-14.5792	-0.127309	57.8137	0.052404	0	0.00871578	21.7283	0.947596	558	Increased_dependency
C10orf2	-14.8778	-1.59781	7.58975	0.308918	172	0.74217	9.43776	0.691082	386	Increased_dependency
C10orf25	-22.5464	-0.53027	141.798	0.477015	261	0.509946	149.951	0.522985	297	Increased_dependency
C10orf32	-14.9776	-1.46558	96.7693	0.060971	16	0.113917	111.153	0.939029	542	Increased_dependency
C10orf35	-18.5201	-0.1345	8.80638	0.845005	558	0.683782	169.617	0.154995	0	Decreased_dependency
C10orf53	-20.438	-0.73578	71.8672	0.135761	19	0.114881	165.359	0.864239	539	Increased_dependency
C10orf54	-22.9035	-0.581591	130.367	0.432091	231	0.440063	110.004	0.567909	327	Increased_dependency
C10orf55	-24.0879	-0.0443307	101.13	0.671228	558	0.0716267	88.1573	0.328772	0	Decreased_dependency
C10orf62	-20.8249	-0.146182	134.55	0.503281	196	0.128488	91.9344	0.496719	362	Increased_dependency
C10orf67	-24.2504	-0.170671	9.25262	0.339179	40	0.084372	82.4376	0.660821	518	Increased_dependency
C10orf71	-24.6863	-0.0198969	105.837	0.740757	555	0.0156186	9.66875	0.259243	3	Decreased_dependency
C10orf76	-6.07396	-0.987756	6.50676	0.27971	96	0.406196	120.138	0.72029	462	Increased_dependency
C10orf82	-25.0661	-0.0099995	97.3398	0.531146	413	0.0175097	82.6188	0.468854	145	Decreased_dependency
C10orf88	-23.8544	-0.149837	91.7505	0.466576	143	0.14744	96.3329	0.533424	415	Increased_dependency
C10orf90	-25.0639	-0.135574	86.8213	0.489164	198	0.123217	108.052	0.510836	360	Increased_dependency
C10orf91	-23.2154	-0.972631	165.83	0.16659	67	0.203044	69.9684	0.83341	491	Increased_dependency
C10orf95	-23.9639	-0.0466759	146.212	0.737615	558	0.093063	76.7656	0.262385	0	Decreased_dependency
C10orf99	-24.7877	-0.39184	101.528	0.497955	270	0.38737	101.631	0.502045	288	Increased_dependency
C11orf1	-22.6176	-0.0892399	92.7573	0.26894	54	0.0428126	104.732	0.73106	504	Increased_dependency
C11orf16	-24.1601	-0.0437719	133.331	0.763723	558	0.173514	70.1133	0.236277	0	Decreased_dependency
C11orf21	-23.8866	-0.380142	76.7038	0.0616808	3	0.0347884	127.258	0.938319	555	Increased_dependency
C11orf24	-20.94	-1.23893	78.8383	0.0382771	6	0.0442143	200	0.961723	552	Increased_dependency
C11orf30	-24.3745	-0.720978	82.0143	0.495606	255	0.736997	86.8528	0.504394	303	Increased_dependency
C11orf31	-22.7445	-0.0264474	107.556	0.909326	558	0.306794	68.3179	0.0906745	0	Decreased_dependency
C11orf40	-17.8413	-0.0356725	119.531	0.82653	558	0.198076	78.2842	0.17347	0	Decreased_dependency
C11orf42	-25.1504	-0.245292	98.2651	0.510004	296	0.265566	108.893	0.489996	262	Decreased_dependency
C11orf44	-23.8686	-0.162416	112.624	0.608881	460	0.246635	112.774	0.391119	98	Decreased_dependency
C11orf45	-18.8462	-0.0418649	112.816	0.820965	558	0.207315	84.6177	0.179035	0	Decreased_dependency
C11orf48	-10.854	-3.0476	170.771	0.00690602	4	0.0250219	120.675	0.993094	554	Increased_dependency
C11orf49	-24.8418	-0.0268038	89.6302	0.481507	156	0.0209863	91.3081	0.518493	402	Increased_dependency
C11orf52	-25.1673	-0.0208383	85.242	0.479099	152	0.0381172	79.6174	0.520901	406	Increased_dependency
C11orf53	-16.4577	-2.16037	200	0.0204196	13	0.0844714	6.49725	0.97958	545	Increased_dependency
C11orf54	-23.4441	-0.0294685	108.267	0.500061	192	0.0315777	98.8545	0.499939	366	Increased_dependency
C11orf57	-17.5345	-0.401557	109.244	0.388824	103	0.258967	98.1304	0.611176	455	Increased_dependency
C11orf58	-23.353	-0.162183	107.812	0.437926	112	0.141345	100.783	0.562074	446	Increased_dependency
C11orf63	-24.7048	-0.376722	102.621	0.485256	249	0.34442	98.8037	0.514744	309	Increased_dependency
C11orf65	-21.8662	-2.55712	140.652	0.00751923	3	0.0247266	92.3909	0.992481	555	Increased_dependency
C11orf68	-25.0302	-0.0230673	77.6167	0.484485	166	0.0136218	90.6893	0.515515	392	Increased_dependency
C11orf70	-9.67762	-2.48458	2.18888	0.0269726	13	0.0632961	121.026	0.973027	545	Increased_dependency
C11orf71	-18.5286	-0.913468	7.64705	0.296247	165	0.396103	9.53752	0.703753	393	Increased_dependency
C11orf73	-19.0677	-1.33685	60.055	0.0797822	13	0.120828	97.9721	0.920218	545	Increased_dependency
C11orf74	-14.6668	-0.124506	91.7761	0.0906563	0	0.0193949	134.986	0.909344	558	Increased_dependency
C11orf80	-16.3101	-0.345793	38.82	0.273147	54	0.130165	165.682	0.726853	504	Increased_dependency
C11orf84	-21.6372	-0.392605	98.3819	0.191664	24	0.0979252	114.329	0.808336	534	Increased_dependency
C11orf85	-19.299	-0.108291	107.531	0.6535	478	0.204119	99.7617	0.3465	80	Decreased_dependency
C11orf86	-20.1066	-0.302003	96.2561	0.486767	210	0.28378	97.2928	0.513233	348	Increased_dependency
C11orf87	-16.7963	-0.265677	107.059	0.382493	102	0.18484	96.8983	0.617507	456	Increased_dependency
C11orf88	-17.0285	-0.205743	200	0.464321	148	0.178516	95.8582	0.535679	410	Increased_dependency
C11orf91	-24.6134	-0.0291437	141.258	0.777794	550	0.126951	25.3471	0.222206	8	Decreased_dependency
C11orf94	-22.2818	-0.0796073	50.0397	0.855192	558	0.3478	48.6979	0.144808	0	Decreased_dependency
C12orf10	-23.9083	-0.126437	115.458	0.579292	384	0.149128	90.3715	0.420708	174	Decreased_dependency
C12orf29	-13.7846	-1.07953	179.298	0.141254	64	0.158747	81.6029	0.858746	494	Increased_dependency
C12orf4	-22.1162	-0.378829	100.708	0.540071	304	0.445052	131.13	0.459929	254	Decreased_dependency
C12orf40	-23.8148	-0.0830495	107.741	0.570695	328	0.0789553	98.6427	0.429305	230	Decreased_dependency
C12orf42	-21.3193	-0.202335	111.23	0.344002	68	0.100733	111.828	0.655998	490	Increased_dependency
C12orf43	-25.0132	-0.200065	97.1125	0.495321	248	0.175008	107.576	0.504679	310	Increased_dependency
C12orf45	-24.0366	-0.140101	80.0831	0.22347	0	0.029298	123.016	0.77653	558	Increased_dependency
C12orf49	31.136	-1.23688	3.45462	0.295739	130	0.576984	143.029	0.704261	428	Increased_dependency
C12orf5	-20.4517	-0.160676	30.5607	0.740286	558	0.430681	158.271	0.259714	0	Decreased_dependency
C12orf50	-18.8314	-0.090771	191.921	0.589195	307	0.120043	114.974	0.410805	251	Decreased_dependency
C12orf54	-24.9224	-0.0672321	87.9447	0.511953	403	0.0714494	96.3771	0.488047	155	Decreased_dependency
C12orf56	-24.0865	-0.154971	96.5105	0.494577	178	0.141338	90.9062	0.505423	380	Increased_dependency
C12orf57	-23.6779	-0.0107662	153.423	0.906565	550	0.149712	84.7551	0.0934354	8	Decreased_dependency
C12orf60	-25.0915	-0.0152264	80.3055	0.491278	168	0.00470397	76.2667	0.508722	390	Increased_dependency
C12orf65	-3.01127	-1.01242	101.265	0.244038	80	0.342868	171.317	0.755962	478	Increased_dependency
C12orf66	-23.3282	-0.0687227	95.5414	0.479417	348	0.0650391	104.16	0.520583	210	Decreased_dependency
C12orf71	-20.5869	-0.224559	88.3602	0.183838	0	0.0541465	111.702	0.816162	558	Increased_dependency
C12orf73	-24.8711	-0.00731607	86.1061	0.481655	149	0.0242875	86.4344	0.518345	409	Increased_dependency
C12orf74	-19.5419	-0.919578	192.358	0.195426	82	0.218735	93.7414	0.804574	476	Increased_dependency
C12orf75	-17.7919	-0.029949	114.375	0.994731	555	3.67449	107.539	0.00526937	3	Decreased_dependency
C12orf76	-19.9166	-2.49241	118.609	0.00787569	4	0.0195077	147.474	0.992124	554	Increased_dependency
C12orf77	-5.7909	-1.50438	2.04669	0.0624667	25	0.10475	119.385	0.937533	533	Increased_dependency
C12orf79	-22.9392	-0.282587	105.514	0.40161	119	0.184349	112.583	0.59839	439	Increased_dependency
C14orf1	-19.9347	-0.0638258	164.317	0.871272	557	0.341561	3.12957	0.128728	1	Decreased_dependency
C14orf105	-23.2074	-0.893702	48.0819	0.0226157	2	0.022665	134.366	0.977384	556	Increased_dependency
C14orf119	-17.4904	-0.288498	71.9224	0.676864	387	0.613263	3.52504	0.323136	171	Decreased_dependency
C14orf142	-23.8061	0.00754646	99.5366	0.439594	272	0.00981655	119.789	0.560406	286	Increased_dependency
C14orf159	-20.0603	-0.14337	111.646	0.396515	103	0.10785	105.717	0.603485	455	Increased_dependency
C14orf166	-24.172	-0.168868	93.2829	0.466782	133	0.168494	96.4598	0.533218	425	Increased_dependency
C14orf177	-25.2258	-0.0125298	74.7636	0.498937	178	0.00928559	85.4937	0.501063	380	Increased_dependency
C14orf180	-23.6748	-0.212831	30.1582	0.313457	40	0.0889408	126.989	0.686543	518	Increased_dependency
C14orf182	-25.116	-0.000960025	91.7487	0.51378	395	0.0134831	85.4682	0.48622	163	Decreased_dependency
C14orf183	-23.5956	-0.200253	86.8463	0.726468	439	0.508656	190.083	0.273532	119	Decreased_dependency
C14orf2	-2.31827	-1.70876	98.8345	0.0903415	28	0.17498	113.69	0.909658	530	Increased_dependency
C14orf28	-24.8708	-0.0364209	106.221	0.535884	265	0.040532	86.6272	0.464116	293	Increased_dependency
C14orf37	-19.454	-0.0473456	123.926	0.805304	558	0.211389	85.1054	0.194696	0	Decreased_dependency
C14orf39	-23.1506	-0.113615	37.0791	0.0777316	7	0.0136297	168.885	0.922268	551	Increased_dependency
C14orf79	-21.4711	-0.274319	67.0579	0.612204	337	0.450706	25.2722	0.387796	221	Decreased_dependency
C14orf80	-24.8827	-0.429977	32.4975	0.49083	252	0.456738	137.785	0.50917	306	Increased_dependency
C14orf93	-24.1467	-0.130891	41.2278	0.118141	9	0.0129215	142.842	0.881859	549	Increased_dependency
C15orf26	-17.5216	-0.0659061	167.396	0.580153	280	0.0775605	101.594	0.419847	278	Decreased_dependency
C15orf27	-22.3946	-0.221577	62.9294	0.74898	449	0.687866	131.566	0.25102	109	Decreased_dependency
C15orf32	-21.4307	-0.463655	109.321	0.464092	233	0.405576	104.025	0.535908	325	Increased_dependency
C15orf39	-22.9397	-0.189577	67.0869	0.125645	0	0.0265428	146.337	0.874355	558	Increased_dependency
C15orf40	-19.4442	-0.346983	35.4689	0.700515	393	0.803067	10.3883	0.299485	165	Decreased_dependency
C15orf41	-3.09127	-1.79634	129.42	0.16355	44	0.348364	200	0.83645	514	Increased_dependency
C15orf43	-24.1861	-0.0403678	123.574	0.686593	558	0.109287	85.9889	0.313407	0	Decreased_dependency
C15orf48	-21.3336	-0.0646787	147.018	0.911908	549	0.694747	42.536	0.088092	9	Decreased_dependency
C15orf52	-25.1412	-0.237643	106.143	0.475115	233	0.212565	79.7418	0.524885	325	Increased_dependency
C15orf53	-19.4013	-0.634155	20.0933	0.219047	46	0.176697	84.2418	0.780953	512	Increased_dependency
C15orf54	-25.2606	-0.0330689	106.109	0.524201	435	0.017637	63.1496	0.475799	123	Decreased_dependency
C15orf56	-24.3863	-0.235967	97.6111	0.472049	198	0.207135	103.551	0.527951	360	Increased_dependency
C15orf57	-11.3242	-1.07086	143.989	0.177821	55	0.249121	200	0.822179	503	Increased_dependency
C15orf59	-23.4392	-0.477087	199.048	0.458846	239	0.4211	185.59	0.541154	319	Increased_dependency
C15orf61	-23.2259	-0.41445	100.952	0.487668	247	0.39392	100.702	0.512332	311	Increased_dependency
C15orf62	-24.9155	-0.215213	83.1336	0.488996	233	0.214844	97.3235	0.511004	325	Increased_dependency
C15orf65	-23.6015	-0.243853	67.3279	0.69302	419	0.534671	200	0.30698	139	Decreased_dependency
C16orf13	-14.5649	-0.2208	133.987	0.610205	321	0.30836	53.2537	0.389795	237	Decreased_dependency
C16orf45	-19.1174	-0.264982	137.907	0.714892	412	0.669813	3.70026	0.285108	146	Decreased_dependency
C16orf46	-23.6518	-0.267761	84.5377	0.472193	191	0.230245	97.258	0.527807	367	Increased_dependency
C16orf52	-24.1784	-0.173776	86.2546	0.309425	41	0.0708622	104.704	0.690575	517	Increased_dependency
C16orf54	-25.0706	-0.291044	107.857	0.506162	293	0.285374	99.5095	0.493838	265	Decreased_dependency
C16orf58	-25.0692	-0.321298	93.5449	0.517351	307	0.337115	111.499	0.482649	251	Decreased_dependency
C16orf59	-24.0429	-0.461516	46.7591	0.714553	441	1.20141	200	0.285447	117	Decreased_dependency
C16orf62	-20.1453	-1.11787	51.6534	0.062294	5	0.0921928	161.791	0.937706	553	Increased_dependency
C16orf70	-23.1396	-0.282041	87.0947	0.382474	90	0.178389	134.253	0.617526	468	Increased_dependency
C16orf71	-24.4834	-0.0464392	133.872	0.572204	371	0.0412237	88.8353	0.427796	187	Decreased_dependency
C16orf72	-24.7066	-1.11565	144.093	0.444526	225	0.948912	25.8994	0.555474	333	Increased_dependency
C16orf74	-24.1019	-0.0404317	130.123	0.628877	558	0.0289248	88.6128	0.371123	0	Decreased_dependency
C16orf78	-23.8167	-0.113321	92.9035	0.350847	72	0.0602802	99.775	0.649153	486	Increased_dependency
C16orf86	-23.7389	-0.144007	127.16	0.741001	544	0.412098	8.069	0.258999	14	Decreased_dependency
C16orf87	-21.4303	-0.456795	100.112	0.471649	225	0.409602	95.5989	0.528351	333	Increased_dependency
C16orf89	-21.3652	-0.737295	176.742	0.337924	156	0.359474	113.688	0.662076	402	Increased_dependency
C16orf90	-13.9532	-1.03045	190.245	0.129881	41	0.156105	134.891	0.870119	517	Increased_dependency
C16orf91	-18.2504	-0.952041	117.112	0.218718	109	0.257334	11.0475	0.781282	449	Increased_dependency
C16orf92	-21.5053	-0.487734	75.2715	0.508508	264	0.520356	140.274	0.491492	294	Increased_dependency
C16orf93	-23.0943	-0.229987	69.4951	0.179924	0	0.0473115	140.179	0.820076	558	Increased_dependency
C16orf95	-22.6233	-0.21006	85.5443	0.258816	37	0.060675	113.657	0.741184	521	Increased_dependency
C16orf96	-24.4084	-0.163605	106.453	0.307011	32	0.0815426	122.059	0.692989	526	Increased_dependency
C16orf97	-24.824	-0.388469	114.739	0.488124	272	0.382544	107.316	0.511876	286	Increased_dependency
C17orf102	-24.0367	-0.193914	88.1256	0.471012	165	0.159318	95.1209	0.528988	393	Increased_dependency
C17orf104	-16.1377	-0.116852	101.32	0.76838	558	0.317521	93.41	0.23162	0	Decreased_dependency
C17orf105	-16.3446	-0.40695	41.9618	0.409951	155	0.267653	92.2915	0.590049	403	Increased_dependency
C17orf107	-23.8425	-0.433904	111.535	0.428323	217	0.318206	14.1144	0.571677	341	Increased_dependency
C17orf112	-15.8492	-2.8274	55.969	0.00737291	4	0.0151652	109.547	0.992627	554	Increased_dependency
C17orf47	-22.6768	-0.618288	22.2838	0.0703163	5	0.0482883	119.271	0.929684	553	Increased_dependency
C17orf49	-23.3069	-0.367482	81.5592	0.478672	205	0.320321	96.8799	0.521328	353	Increased_dependency
C17orf50	-18.525	-3.68226	41.35	0.00709819	3	0.0244197	145.521	0.992902	555	Increased_dependency
C17orf51	-16.1552	-0.922851	129.402	0.255681	129	0.311815	42.436	0.744319	429	Increased_dependency
C17orf53	-24.4265	-0.0650221	93.47	0.450085	122	0.0566342	98.3766	0.549915	436	Increased_dependency
C17orf58	0.515065	-1.25215	78.2759	0.171809	56	0.266861	200	0.828191	502	Increased_dependency
C17orf59	-15.8897	-0.180629	99.1707	0.518919	200	0.208002	99.7081	0.481081	358	Increased_dependency
C17orf62	-24.9587	-0.037933	73.2456	0.594611	477	0.0641582	13.1728	0.405389	81	Decreased_dependency
C17orf64	-24.9568	-0.0745805	82.5657	0.458727	111	0.0673831	101.321	0.541273	447	Increased_dependency
C17orf67	-20.9317	-0.859994	129.691	0.0562027	7	0.0382184	115.79	0.943797	551	Increased_dependency
C17orf70	-4.37468	-0.877317	5.32085	0.334661	153	0.450791	170.347	0.665339	405	Increased_dependency
C17orf74	-24.729	-0.000682639	84.2051	0.595883	345	0.00146561	81.65	0.404117	213	Decreased_dependency
C17orf75	-25.1779	-0.0330573	34.7322	0.204765	31	-0.00417708	97.2341	0.795235	527	Increased_dependency
C17orf77	-24.9211	-0.104144	35.8062	0.409228	60	0.0615968	131.527	0.590772	498	Increased_dependency
C17orf78	-22.0769	-0.204884	5.94134	0.0707101	5	0.0202007	137.206	0.92929	553	Increased_dependency
C17orf80	-21.6699	-0.214049	10.3145	0.310099	57	0.099055	156.957	0.689901	501	Increased_dependency
C17orf82	-13.862	-1.1733	124.494	0.138184	34	0.189269	132.062	0.861816	524	Increased_dependency
C17orf85	-22.4331	-0.30861	92.5005	0.460332	181	0.294494	99.3344	0.539668	377	Increased_dependency
C17orf89	-13.7091	-2.01517	181.439	0.0815162	21	0.19845	187.338	0.918484	537	Increased_dependency
C17orf96	-13.6511	-2.61985	80.2468	0.0218495	6	0.0539194	108.271	0.978151	552	Increased_dependency
C17orf97	-24.5919	-0.057131	88.0464	0.371578	70	0.0190863	102.655	0.628422	488	Increased_dependency
C17orf98	-17.0464	-0.963216	133.022	0.131721	34	0.155153	200	0.868279	524	Increased_dependency
C17orf99	-17.708	-0.238429	12.59	0.777009	433	0.806095	162.432	0.222991	125	Decreased_dependency
C18orf21	-12.6173	-0.740964	8.9107	0.483887	245	0.682704	171.589	0.516113	313	Increased_dependency
C18orf25	-21.8803	-0.376332	46.4151	0.390269	123	0.226808	114.069	0.609731	435	Increased_dependency
C18orf32	-25.047	-0.364609	97.6183	0.493451	267	0.341737	85.3228	0.506549	291	Increased_dependency
C18orf42	-23.0355	-0.060258	97.7422	0.397165	231	0.00371525	94.0045	0.602835	327	Increased_dependency
C18orf54	-24.9756	-0.0531549	44.5348	0.267184	26	0.00186915	95.8307	0.732816	532	Increased_dependency
C18orf63	-18.7917	-0.158929	9.32081	0.796097	497	0.588617	195.328	0.203903	61	Decreased_dependency
C18orf8	-23.9831	-0.0916196	112.022	0.529038	222	0.111987	88.8886	0.470962	336	Increased_dependency
C19orf10	-23.554	-0.185816	120.341	0.394817	77	0.112661	89.7568	0.605183	481	Increased_dependency
C19orf12	-21.303	-0.369955	77.8601	0.377658	115	0.225796	121.481	0.622342	443	Increased_dependency
C19orf18	-23.1251	-0.164253	87.3944	0.269967	39	0.0537347	111.703	0.730033	519	Increased_dependency
C19orf24	-24.62	-0.100746	79.7612	0.366829	65	0.0673531	99.7776	0.633171	493	Increased_dependency
C19orf25	-5.53308	-2.1862	119.264	0.232883	110	0.676255	97.0432	0.767117	448	Increased_dependency
C19orf26	-24.212	-0.396296	101.387	0.494351	258	0.386083	100.554	0.505649	300	Increased_dependency
C19orf33	-25.2272	-0.0266743	35.6799	0.27956	22	-0.00960054	85.9427	0.72044	536	Increased_dependency
C19orf35	-19.1488	-0.0537837	101.998	0.879851	558	0.355988	75.2727	0.120149	0	Decreased_dependency
C19orf38	-19.1413	-1.26046	81.7492	0.0634404	9	0.0872493	151.519	0.93656	549	Increased_dependency
C19orf40	-11.9943	-1.79409	77.4572	0.080295	18	0.15636	129.391	0.919705	540	Increased_dependency
C19orf43	-19.4607	-0.200151	92.3604	0.299721	0	0.0995297	138.124	0.700279	558	Increased_dependency
C19orf44	-20.1291	-0.254111	97.1868	0.467212	156	0.214861	99.4066	0.532788	402	Increased_dependency
C19orf45	-20.6361	-0.0571132	76.7095	0.681766	558	0.10436	98.0846	0.318234	0	Decreased_dependency
C19orf47	-17.9377	-0.530511	128.408	0.0505854	8	0.0235754	140.031	0.949415	550	Increased_dependency
C19orf48	-24.952	-0.101776	40.5741	0.18338	13	0.0223267	98.7903	0.81662	545	Increased_dependency
C19orf52	-18.6239	-0.16628	25.7153	0.940335	528	2.45462	146.934	0.0596649	30	Decreased_dependency
C19orf53	-23.9451	-1.61368	200	0.208717	84	0.410482	56.7621	0.791283	474	Increased_dependency
C19orf54	-18.9438	-0.351173	22.9767	0.65889	362	0.676143	4.80897	0.34111	196	Decreased_dependency
C19orf57	-24.5605	-0.200266	111.158	0.532297	370	0.201431	97.292	0.467703	188	Decreased_dependency
C19orf60	-24.7192	-0.0678235	92.0902	0.484841	158	0.060394	91.8574	0.515159	400	Increased_dependency
C19orf66	-23.3717	-0.576377	158.191	0.381145	160	0.332866	55.3908	0.618855	398	Increased_dependency
C19orf67	-21.7074	-1.15064	140.525	0.141504	66	0.187167	37.0235	0.858496	492	Increased_dependency
C19orf70	1.93781	-0.835413	33.2742	0.307799	99	0.379584	60.7286	0.692201	459	Increased_dependency
C19orf71	-21.6313	-0.206895	13.55	0.804128	467	0.840414	128.645	0.195872	91	Decreased_dependency
C19orf73	-21.9037	-0.328472	92.6366	0.495747	248	0.317195	119.317	0.504253	310	Increased_dependency
C19orf80	-23.7536	-0.309055	96.1008	0.476435	204	0.284901	106.917	0.523565	354	Increased_dependency
C19orf81	-23.5136	-0.238854	91.6738	0.500962	219	0.232441	89.7063	0.499038	339	Increased_dependency
C19orf83	-24.4401	-0.149906	28.0152	0.122234	6	0.0223428	121.212	0.877766	552	Increased_dependency
C19orf84	-24.8551	-0.37898	99.265	0.503398	283	0.374303	102.785	0.496602	275	Decreased_dependency
C1D	-17.7494	-1.34427	130.528	0.188473	43	0.304319	179.082	0.811527	515	Increased_dependency
C1GALT1	-18.2147	-0.4739	4.01177	0.493311	272	0.42877	106.641	0.506689	286	Increased_dependency
C1orf100	-24.5204	-0.314719	102.102	0.50203	297	0.304962	92.9963	0.49797	261	Decreased_dependency
C1orf101	-21.8284	-0.898313	200	0.177613	74	0.191245	84.5925	0.822387	484	Increased_dependency
C1orf105	-23.7804	-0.176423	6.52494	0.539854	270	0.190582	62.0399	0.460146	288	Increased_dependency
C1orf106	-22.0221	-0.0569061	97.019	0.831723	558	0.25876	77.9833	0.168277	0	Decreased_dependency
C1orf109	-13.8385	-0.151281	101.489	0.965072	536	5.01043	199.162	0.0349282	22	Decreased_dependency
C1orf110	-10.6602	-0.67538	4.8961	0.381176	204	0.417252	25.3897	0.618824	354	Increased_dependency
C1orf111	-22.2585	-0.0966342	37.53	0.156655	0	0.0102957	180.268	0.843345	558	Increased_dependency
C1orf112	-10.695	-1.48861	95.4209	0.0728629	21	0.131335	102.805	0.927137	537	Increased_dependency
C1orf115	-22.5383	-0.152542	91.3701	0.524383	217	0.153586	96.0705	0.475617	341	Increased_dependency
C1orf116	-23.8701	-0.129186	103.799	0.507773	196	0.134258	92.8792	0.492227	362	Increased_dependency
C1orf122	-21.1751	-0.422617	89.2784	0.249622	0	0.123551	124.99	0.750378	558	Increased_dependency
C1orf123	-16.7016	-0.550773	114.958	0.250014	66	0.180592	112.715	0.749986	492	Increased_dependency
C1orf127	-18.8198	-0.0278519	116.835	0.895003	558	0.196665	81.3659	0.104997	0	Decreased_dependency
C1orf131	-16.1464	-1.25147	21.4716	0.107063	23	0.154422	200	0.892937	535	Increased_dependency
C1orf137	-20.6664	-0.219836	94.4046	0.464236	152	0.206324	98.3913	0.535764	406	Increased_dependency
C1orf141	-19.7214	-0.110504	28.1979	0.834801	558	0.607943	79.3548	0.165199	0	Decreased_dependency
C1orf146	-21.5899	-0.0544989	107.086	0.774317	554	0.129378	2.89337	0.225683	4	Decreased_dependency
C1orf158	-23.0647	-0.378147	27.48	0.155369	11	0.0755189	152.969	0.844631	547	Increased_dependency
C1orf159	-20.5768	-0.027096	92.6479	0.910011	558	0.203894	71.4118	0.0899887	0	Decreased_dependency
C1orf162	-21.2061	-0.602842	87.723	0.108104	8	0.0880165	117.221	0.891896	550	Increased_dependency
C1orf168	-19.4051	-0.243804	35.989	0.73379	420	0.677554	200	0.26621	138	Decreased_dependency
C1orf174	-22.6435	-0.275723	61.9785	0.170859	14	0.0577483	151.016	0.829141	544	Increased_dependency
C1orf177	-23.9753	-0.195752	54.773	0.241282	23	0.049699	130.853	0.758718	535	Increased_dependency
C1orf185	-19.8446	-0.319391	6.59469	0.384974	128	0.185245	194.166	0.615026	430	Increased_dependency
C1orf186	-24.6657	-0.0225538	119.31	0.656223	558	0.00742707	90.2214	0.343777	0	Decreased_dependency
C1orf189	-21.0072	-0.329176	106.026	0.479793	232	0.309081	200	0.520207	326	Increased_dependency
C1orf192	-24.7867	-0.133047	37.5766	0.41976	85	0.0822975	103.518	0.58024	473	Increased_dependency
C1orf194	-20.9924	-0.110921	19.0268	0.602494	341	0.182669	124.522	0.397506	217	Decreased_dependency
C1orf195	-23.1603	-0.395487	26.3865	0.591665	336	0.55729	82.5843	0.408335	222	Decreased_dependency
C1orf198	-13.7709	-0.892163	3.69558	0.235282	133	0.278813	55.0985	0.764718	425	Increased_dependency
C1orf204	-18.2518	-1.68406	33.69	0.020921	5	0.0285634	106.343	0.979079	553	Increased_dependency
C1orf21	-23.1295	-0.109825	114.355	0.226628	36	0.0365505	115.784	0.773372	522	Increased_dependency
C1orf210	-23.4915	-0.312492	137.76	0.499847	311	0.32241	38.1245	0.500153	247	Decreased_dependency
C1orf216	-19.16	-0.999493	199.347	0.125842	55	0.146583	27.4847	0.874158	503	Increased_dependency
C1orf226	-23.699	-0.358683	36.4406	0.368396	110	0.200506	193.633	0.631604	448	Increased_dependency
C1orf228	-23.6501	-0.0674233	93.5021	0.787488	556	0.238931	3.63291	0.212512	2	Decreased_dependency
C1orf229	-23.5701	-0.309671	16.7742	0.615689	362	0.487534	143.962	0.384311	196	Decreased_dependency
C1orf233	-24.5981	-0.272996	94.7944	0.476493	211	0.262963	97.9443	0.523507	347	Increased_dependency
C1orf234	-23.8265	-0.018665	118.001	0.746472	521	0.0700101	76.3899	0.253528	37	Decreased_dependency
C1orf27	-9.97126	-2.0758	189.718	0.113874	40	0.277709	151.801	0.886126	518	Increased_dependency
C1orf35	-24.4334	-0.108682	96.6818	0.346371	57	0.0533443	100.667	0.653629	501	Increased_dependency
C1orf43	-22.1307	-0.197635	7.21803	0.273986	28	0.0514302	178.627	0.726014	530	Increased_dependency
C1orf50	-8.80926	-0.791289	2.56362	0.22588	114	0.23986	60.7808	0.77412	444	Increased_dependency
C1orf52	-17.3461	-0.636746	5.75144	0.414273	213	0.456193	73.7601	0.585727	345	Increased_dependency
C1orf53	-21.6626	-0.0296677	172.623	0.772423	558	0.111755	83.024	0.227577	0	Decreased_dependency
C1orf54	-25.0903	-0.0332429	36.6575	0.452625	109	0.0431263	109.853	0.547375	449	Increased_dependency
C1orf56	-24.4287	-0.0473263	96.0049	0.434851	120	0.0359814	99.1796	0.565149	438	Increased_dependency
C1orf61	-16.3725	-0.522001	37.6624	0.273519	82	0.191837	149.7	0.726481	476	Increased_dependency
C1orf64	-20.6804	-0.996109	200	0.181142	84	0.214385	145.267	0.818858	474	Increased_dependency
C1orf68	-24.6612	-0.240019	102.481	0.509614	321	0.251928	94.2385	0.490386	237	Decreased_dependency
C1orf74	-24.9074	-0.113516	67.3949	0.514759	400	0.110173	96.594	0.485241	158	Decreased_dependency
C1orf85	-18.6243	-0.139499	107.401	0.770744	519	0.398251	114.634	0.229256	39	Decreased_dependency
C1orf86	-3.62993	-1.14752	107.488	0.169	49	0.235644	200	0.831	509	Increased_dependency
C1orf87	-12.5541	-0.606964	6.99084	0.404335	203	0.419581	178.425	0.595665	355	Increased_dependency
C1orf94	-20.6953	-0.624764	175.432	0.279501	133	0.237196	10.942	0.720499	425	Increased_dependency
C1orf95	-24.2855	-0.00509734	142.873	0.803131	553	0.0292492	13.1998	0.196869	5	Decreased_dependency
C1QA	-22.9799	-0.00679276	181.597	0.779211	558	0.0265516	83.0242	0.220789	0	Decreased_dependency
C1QB	-15.9106	-0.164238	91.661	0.817037	472	0.773493	170.298	0.182963	86	Decreased_dependency
C1QBP	-17.8329	-0.934218	84.8196	0.352606	130	0.503732	194.525	0.647394	428	Increased_dependency
C1QC	-20.7087	-0.528707	139.482	0.415484	191	0.382693	131.723	0.584516	367	Increased_dependency
C1QL1	-21.8474	-0.515476	121.699	0.478253	272	0.448125	9.47714	0.521747	286	Increased_dependency
C1QL2	-21.3894	-0.461458	45.022	0.487805	257	0.460078	20.2753	0.512195	301	Increased_dependency
C1QL3	-25.08	-0.11557	106.911	0.520305	384	0.108871	82.0515	0.479695	174	Decreased_dependency
C1QL4	-21.3089	-0.385795	131.954	0.341776	83	0.203835	108.895	0.658224	475	Increased_dependency
C1QTNF1	-22.9912	-0.39276	98.2467	0.48973	239	0.375041	105.769	0.51027	319	Increased_dependency
C1QTNF2	-23.6319	-0.263202	99.2426	0.462625	174	0.231759	99.602	0.537375	384	Increased_dependency
C1QTNF3	-24.7475	-0.0937689	75.1304	0.700954	523	0.230408	7.17287	0.299046	35	Decreased_dependency
C1QTNF4	-24.4315	-0.0844744	123.703	0.669648	523	0.180325	45.5725	0.330352	35	Decreased_dependency
C1QTNF5	-25.2459	-0.0252667	79.8208	0.486846	160	0.0104081	66.7335	0.513154	398	Increased_dependency
C1QTNF6	-19.8219	-0.223657	20.0153	0.612245	339	0.348492	125.276	0.387755	219	Decreased_dependency
C1QTNF7	-22.5122	-0.244547	13.249	0.0632973	6	0.0128592	117.244	0.936703	552	Increased_dependency
C1QTNF8	-24.9642	-0.238596	99.8867	0.446044	192	0.174373	29.4856	0.553956	366	Increased_dependency
C1QTNF9	-16.39	-0.420006	74.7142	0.324001	90	0.196535	113.548	0.675999	468	Increased_dependency
C1QTNF9B	-18.9325	-0.59861	91.0359	0.471552	250	0.518875	9.34912	0.528448	308	Increased_dependency
C1RL	-21.743	-0.0054396	145.201	0.848289	558	0.0166456	83.3519	0.151711	0	Decreased_dependency
C1S	-22.3139	-0.0407792	164.688	0.982822	554	1.44482	100.302	0.0171783	4	Decreased_dependency
C2	-24.43	-0.135913	62.0275	0.111729	7	0.0185389	130.941	0.888271	551	Increased_dependency
C20orf141	-24.3625	-0.296351	89.1858	0.573141	328	0.409152	162.422	0.426859	230	Decreased_dependency
C20orf144	-20.4106	-0.0652007	141.396	0.824544	558	0.29011	77.5321	0.175456	0	Decreased_dependency
C20orf166	-22.8109	-0.29452	101.16	0.125389	13	0.0484156	138.131	0.874611	545	Increased_dependency
C20orf173	-9.23445	-0.422747	4.72939	0.499591	255	0.450069	125.424	0.500409	303	Increased_dependency
C20orf194	-19.6983	-0.351639	108.981	0.647592	395	0.613443	74.1939	0.352408	163	Decreased_dependency
C20orf195	-22.6587	-0.235771	94.4181	0.465916	155	0.19421	99.6597	0.534084	403	Increased_dependency
C20orf196	-19.7911	-2.17331	2.30151	0.0335521	9	0.0620619	124.479	0.966448	549	Increased_dependency
C20orf197	-16.2001	-0.920352	4.08306	0.124898	43	0.1396	109.778	0.875102	515	Increased_dependency
C20orf202	-22.9286	-0.229584	92.3735	0.400702	102	0.140676	97.0215	0.599298	456	Increased_dependency
C20orf24	-25.0821	-0.0410977	74.0284	0.310047	42	0.0192361	98.6574	0.689953	516	Increased_dependency
C20orf26	-20.1415	-0.131134	89.6456	0.141226	0	0.0234668	115.808	0.858774	558	Increased_dependency
C20orf27	-20.44	-0.170867	95.3527	0.462017	158	0.15437	98.6249	0.537983	400	Increased_dependency
C20orf78	-20.2152	-0.328071	96.999	0.478701	217	0.291528	103.93	0.521299	341	Increased_dependency
C20orf85	-24.3702	-0.622349	200	0.320036	137	0.290484	41.3277	0.679964	421	Increased_dependency
C20orf96	-21.5184	-0.12545	92.8143	0.521474	203	0.163269	98.8936	0.478526	355	Increased_dependency
C21orf140	-24.8883	-0.0227483	66.7664	0.358338	0	0.00646803	123.378	0.641662	558	Increased_dependency
C21orf2	35.1625	-1.38151	30.5874	0.24803	85	0.464136	151.897	0.75197	473	Increased_dependency
C21orf33	-19.855	-1.38319	200	0.0871376	37	0.130799	118.945	0.912862	521	Increased_dependency
C21orf58	-24.1547	-0.325842	28.1895	0.635194	381	0.556451	166.574	0.364806	177	Decreased_dependency
C21orf59	-23.3062	-0.0627008	95.2965	0.168649	21	0.00616144	116.455	0.831351	537	Increased_dependency
C21orf62	-19.2253	-0.495496	156.606	0.324876	106	0.241045	106.062	0.675124	452	Increased_dependency
C21orf91	-16.7575	-2.7289	135.295	0.00619107	4	0.011395	108.662	0.993809	554	Increased_dependency
C22orf15	-21.2169	-0.100549	132.829	0.643273	558	0.153257	92.639	0.356727	0	Decreased_dependency
C22orf23	-16.7968	-1.35455	2.21669	0.0773672	32	0.116857	102.061	0.922633	526	Increased_dependency
C22orf24	-21.4871	-0.362388	104.223	0.520553	273	0.395202	124.596	0.479447	285	Increased_dependency
C22orf29	-21.6752	-0.454921	100.904	0.496634	266	0.436868	99.5484	0.503366	292	Increased_dependency
C22orf31	-21.2655	-1.4263	146.7	0.0265886	6	0.0343164	144.935	0.973411	552	Increased_dependency
C22orf39	-23.7628	-0.423019	73.4239	0.109114	8	0.0512336	149.667	0.890886	550	Increased_dependency
C22orf42	-25.1505	-0.0169866	105.023	0.601479	506	0.0172327	66.5601	0.398521	52	Decreased_dependency
C22orf46	-17.3889	-0.134264	40.782	0.703468	558	0.353325	130.364	0.296532	0	Decreased_dependency
C2CD2	-25.1106	-0.274066	105.39	0.482271	249	0.253515	93.8436	0.517729	309	Increased_dependency
C2CD2L	-22.6554	-0.277502	10.8976	0.239234	37	0.0958884	120.793	0.760766	521	Increased_dependency
C2CD3	-16.5566	-2.46294	195.311	0.0160921	4	0.049989	183.071	0.983908	554	Increased_dependency
C2CD4A	-24.5408	-0.29385	99.6429	0.480156	237	0.279192	98.3923	0.519844	321	Increased_dependency
C2CD4B	-21.8911	-0.0501864	129.361	0.789135	558	0.136049	89.7148	0.210865	0	Decreased_dependency
C2CD4C	-19.7191	-0.0242733	18.2681	0.991767	552	2.38044	200	0.00823303	6	Decreased_dependency
C2CD4D	-19.2823	-0.618459	30.1874	0.320705	107	0.284519	185.881	0.679295	451	Increased_dependency
C2CD5	-22.8001	-0.108457	90.8248	0.46321	160	0.0917958	91.506	0.53679	398	Increased_dependency
C2orf15	-20.3241	-0.550223	96.9739	0.397606	205	0.355384	6.64795	0.602394	353	Increased_dependency
C2orf16	-17.553	-0.58447	81.2749	0.410633	216	0.409802	6.52288	0.589367	342	Increased_dependency
C2orf27A	-15.1453	-0.452667	105.746	0.272615	0	0.218259	83.5636	0.727385	558	Increased_dependency
C2orf27B	-22.3557	-0.338818	13.1555	0.701017	407	0.766942	135.799	0.298983	151	Decreased_dependency
C2orf40	-23.9097	-0.768396	179.137	0.251011	111	0.270348	85.7656	0.748989	447	Increased_dependency
C2orf42	-24.0142	-0.280051	103.904	0.47458	208	0.235748	107.353	0.52542	350	Increased_dependency
C2orf43	-10.6727	-3.27413	128.504	0.0126973	5	0.0420694	33.959	0.987303	553	Increased_dependency
C2orf44	-8.24423	-1.2515	137.36	0.0940722	26	0.13091	53.0369	0.905928	532	Increased_dependency
C2orf47	-23.5689	-0.0785417	93.6058	0.463844	149	0.0695248	97.5229	0.536156	409	Increased_dependency
C2orf48	-24.0518	-0.094565	8.83352	0.150929	7	0.00478796	117.459	0.849071	551	Increased_dependency
C2orf49	-20.9536	-0.423199	31.9345	0.46526	229	0.361082	200	0.53474	329	Increased_dependency
C2orf50	-24.0641	-0.335077	56.2002	0.212088	14	0.0920426	90.2211	0.787912	544	Increased_dependency
C2orf54	-24.4824	-0.0165918	105.743	0.762657	526	0.059112	86.6268	0.237343	32	Decreased_dependency
C2orf57	-24.0731	-0.113479	97.866	0.463119	135	0.108155	98.327	0.536881	423	Increased_dependency
C2orf61	-24.4458	0.00393091	122.023	0.771664	536	0.0209132	96.4461	0.228336	22	Decreased_dependency
C2orf66	-24.1319	-0.100386	92.3952	0.470868	145	0.101219	96.0922	0.529132	413	Increased_dependency
C2orf68	-17.0805	-0.340211	10.1905	0.665872	366	0.688094	6.44623	0.334128	192	Decreased_dependency
C2orf69	-17.9181	-0.526727	162.755	0.170332	34	0.114666	59.5644	0.829668	524	Increased_dependency
C2orf70	-13.7765	-0.226141	94.2213	0.525893	216	0.24107	104.253	0.474107	342	Increased_dependency
C2orf71	-24.214	-0.00522255	129.487	0.697649	558	0.0104833	85.9042	0.302351	0	Decreased_dependency
C2orf72	-23.4362	-0.0722337	96.7266	0.474298	348	0.0725163	104.799	0.525702	210	Decreased_dependency
C2orf73	-21.5471	-0.232529	92.1831	0.48156	188	0.211915	97.7511	0.51844	370	Increased_dependency
C2orf76	-23.6674	-0.0233223	124.322	0.589494	358	0.0322451	98.1747	0.410506	200	Decreased_dependency
C2orf78	-11.9755	-0.448427	6.5515	0.57543	307	0.654116	186.547	0.42457	251	Decreased_dependency
C2orf80	-24.1177	-0.0757341	93.9377	0.476025	144	0.0763263	92.6376	0.523975	414	Increased_dependency
C2orf82	-20.3919	-1.12252	2.3281	0.0817155	17	0.0947439	152.425	0.918284	541	Increased_dependency
C2orf83	-24.8611	-0.0582566	60.274	0.282447	32	0.0176299	108.024	0.717553	526	Increased_dependency
C2orf88	-16.0207	-0.702454	2.85106	0.153752	64	0.114977	200	0.846248	494	Increased_dependency
C2orf91	-16.8978	-0.500873	100.281	0.311119	97	0.22358	128.137	0.688881	461	Increased_dependency
C3	-24.3821	-0.00345688	83.9938	0.263703	0	-0.00221709	101.108	0.736297	558	Increased_dependency
C3AR1	-24.0933	-0.0315738	89.488	0.481985	164	0.0168557	91.9827	0.518015	394	Increased_dependency
C3orf14	-24.6256	-0.00567355	141.675	0.810056	546	0.0616539	51.2596	0.189944	12	Decreased_dependency
C3orf17	-22.7747	-0.428686	149.961	0.539299	296	0.477142	8.55443	0.460701	262	Decreased_dependency
C3orf18	-25.2206	-0.0284912	76.4887	0.493617	155	0.03084	98.6462	0.506383	403	Increased_dependency
C3orf20	-24.1191	-0.277859	94.7772	0.503415	312	0.30394	90.8656	0.496585	246	Decreased_dependency
C3orf22	-17.6725	-0.256571	95.8845	0.298034	0	0.10152	117.878	0.701966	558	Increased_dependency
C3orf27	-24.3559	-0.102181	63.5792	0.361089	73	0.0569763	101.967	0.638911	485	Increased_dependency
C3orf30	-23.783	-0.263998	51.2329	0.641131	383	0.456848	200	0.358869	175	Decreased_dependency
C3orf33	-24.1447	-0.233622	108.42	0.303814	35	0.0986031	118.029	0.696186	523	Increased_dependency
C3orf35	-23.3121	-0.0418194	126.147	0.69009	558	0.113711	93.2802	0.30991	0	Decreased_dependency
C3orf36	-17.3079	-0.493297	19.8271	0.520831	274	0.536177	81.5364	0.479169	284	Increased_dependency
C3orf38	51.9401	-1.91598	7.07032	0.278015	120	0.752972	200	0.721985	438	Increased_dependency
C3orf43	-24.7268	-0.0265244	15.1469	0.310915	14	0.0200327	132.865	0.689085	544	Increased_dependency
C3orf52	-25.1503	-0.0804266	93.4943	0.488407	150	0.0690488	93.6117	0.511593	408	Increased_dependency
C3orf55	-23.8656	-0.180519	12.688	0.406441	107	0.127455	61.6898	0.593559	451	Increased_dependency
C3orf56	-25.1964	-0.0424395	91.1513	0.513072	413	0.0603476	69.4113	0.486928	145	Decreased_dependency
C3orf58	-13.7172	-1.32528	66.0867	0.0692141	17	0.0841138	104.286	0.930786	541	Increased_dependency
C3orf62	-22.9732	-0.0300579	151.311	0.833628	558	0.160479	64.3142	0.166372	0	Decreased_dependency
C3orf67	-24.727	-0.281151	101.513	0.511007	304	0.296331	100.419	0.488993	254	Decreased_dependency
C3orf70	-23.8761	-0.29406	87.7066	0.546999	317	0.358631	150.09	0.453001	241	Decreased_dependency
C3orf79	-18.139	-0.0831098	102.08	0.834482	558	0.376043	115.491	0.165518	0	Decreased_dependency
C3orf80	-24.4137	-0.0127386	124.711	0.864448	552	0.028603	13.71	0.135552	6	Decreased_dependency
C3orf84	-24.7834	-0.0867082	91.663	0.34014	37	0.0584326	103.69	0.65986	521	Increased_dependency
C4A	-14.9079	-3.54577	200	0.0109435	6	0.0494564	41.9469	0.989056	552	Increased_dependency
C4BPA	-15.4332	-0.0291498	115.428	0.893958	558	0.290847	68.545	0.106042	0	Decreased_dependency
C4BPB	-25.2326	-0.0317103	58.3475	0.478124	134	0.0392341	110.127	0.521876	424	Increased_dependency
C4orf17	-24.5487	-0.365516	116.211	0.453055	234	0.301294	23.7168	0.546945	324	Increased_dependency
C4orf19	-25.0168	-0.338835	39.7109	0.517979	290	0.320331	54.3864	0.482021	268	Decreased_dependency
C4orf22	-24.7024	-0.165048	24.8121	0.411504	115	0.120963	133.604	0.588496	443	Increased_dependency
C4orf26	-22.7616	-0.0323153	188.298	0.812199	558	0.0970404	66.6394	0.187801	0	Decreased_dependency
C4orf27	-22.7379	-0.465924	123.355	0.46449	240	0.395	34.6974	0.53551	318	Increased_dependency
C4orf29	-22.134	-0.02761	63.9134	0.856003	558	0.1548	96.364	0.143997	0	Decreased_dependency
C4orf3	-20.7242	-0.0965189	106.038	0.517867	206	0.0941706	99.5727	0.482133	352	Increased_dependency
C4orf32	-24.3113	-0.297272	11.7067	0.568273	345	0.371487	71.1966	0.431727	213	Decreased_dependency
C4orf33	-15.078	-0.520007	73.73	0.43514	250	0.390322	4.5846	0.56486	308	Increased_dependency
C4orf36	-24.3423	-0.232714	18.9403	0.591975	377	0.341492	133.004	0.408025	181	Decreased_dependency
C4orf45	-17.0857	-2.8744	131.554	0.00623458	4	0.01467	121.108	0.993765	554	Increased_dependency
C4orf46	-13.8685	-0.00492608	151.681	0.818142	558	0.104575	86.9694	0.181858	0	Decreased_dependency
C4orf47	-19.1359	-0.123265	98.2277	0.54436	408	0.137914	102.622	0.45564	150	Decreased_dependency
C4orf48	-24.5773	-0.0840398	60.5565	0.317996	0	0.0287383	151.678	0.682004	558	Increased_dependency
C4orf51	-24.4236	-0.0175121	122.423	0.821151	540	0.0487632	84.0994	0.178849	18	Decreased_dependency
C4orf6	-23.4265	-0.282691	104.275	0.484983	232	0.239509	98.5356	0.515017	326	Increased_dependency
C5	-24.5369	-0.00929556	134.128	0.792619	549	0.0120439	14.8736	0.207381	9	Decreased_dependency
C5AR1	-24.792	-0.152318	75.528	0.241081	16	0.040127	109.814	0.758919	542	Increased_dependency
C5AR2	-19.8804	-0.344951	110.79	0.483133	239	0.319099	114.392	0.516867	319	Increased_dependency
C5orf15	-24.4337	-0.405013	98.1034	0.502433	276	0.409448	103.647	0.497567	282	Increased_dependency
C5orf20	-23.4854	-0.231447	52.8377	0.655363	398	0.435672	86.6493	0.344637	160	Decreased_dependency
C5orf22	-16.1352	-0.675806	96.8346	0.17202	39	0.12513	98.7384	0.82798	519	Increased_dependency
C5orf24	-14.1127	-0.794268	5.46099	0.282592	158	0.323151	12.3892	0.717408	400	Increased_dependency
C5orf28	-21.3586	-0.733154	96.1412	0.0462377	5	0.0315712	102.802	0.953762	553	Increased_dependency
C5orf30	-14.4444	-0.616651	84.0193	0.24408	58	0.188317	88.8746	0.75592	500	Increased_dependency
C5orf34	-23.9404	-0.23515	44.8599	0.233011	24	0.0642217	103.411	0.766989	534	Increased_dependency
C5orf38	-21.3983	-0.31807	154.44	0.518859	277	0.337733	6.93431	0.481141	281	Increased_dependency
C5orf42	-21.0755	0.00929208	150.604	0.902899	558	0.040637	71.7659	0.0971015	0	Decreased_dependency
C5orf45	-24.9663	-0.072717	28.3041	0.187908	16	0.0302029	101.788	0.812092	542	Increased_dependency
C5orf46	-20.8697	-0.234813	94.424	0.440068	146	0.179181	102.025	0.559932	412	Increased_dependency
C5orf47	-23.7787	-0.417327	88.0345	0.475614	240	0.383039	30.9794	0.524386	318	Increased_dependency
C5orf49	-22.4423	-0.347484	92.8065	0.47758	217	0.31595	107.627	0.52242	341	Increased_dependency
C5orf51	-13.1969	-2.68505	153.712	0.00515634	3	0.00744776	200	0.994844	555	Increased_dependency
C5orf52	-21.5004	-0.108813	96.599	0.460359	150	0.109543	98.0711	0.539641	408	Increased_dependency
C5orf55	-24.7669	-0.0532599	97.5732	0.577024	457	0.0902569	79.7562	0.422976	101	Decreased_dependency
C5orf58	-23.6953	-0.266822	92.1809	0.484801	226	0.258147	102.832	0.515199	332	Increased_dependency
C5orf60	-21.0337	-0.354342	106.885	0.378745	98	0.233965	109.578	0.621255	460	Increased_dependency
C5orf63	-15.047	-0.373264	7.26176	0.682931	367	0.840058	75.0712	0.317069	191	Decreased_dependency
C5orf64	-20.4571	-0.00963604	90.3208	0.205641	0	0.00487017	122.447	0.794359	558	Increased_dependency
C5orf66	-25.1013	-0.0950424	66.1522	0.241429	23	0.0258285	86.0474	0.758571	535	Increased_dependency
C6	-17.9502	-0.0834349	22.639	0.940981	537	1.26667	74.7101	0.0590191	21	Decreased_dependency
C6orf1	-21.9521	-0.24816	86.6468	0.148781	0	0.0399685	112.85	0.851219	558	Increased_dependency
C6orf10	-24.8914	-0.112962	105.222	0.532481	421	0.126175	85.5951	0.467519	137	Decreased_dependency
C6orf106	-24.8208	-0.348573	91.0444	0.505335	268	0.343917	110.164	0.494665	290	Increased_dependency
C6orf118	-23.2008	-0.0670503	81.7315	0.849911	558	0.340073	92.9813	0.150089	0	Decreased_dependency
C6orf120	-20.1731	-0.0345298	103.075	0.920146	558	0.444749	70.1015	0.0798537	0	Decreased_dependency
C6orf132	-17.0473	-2.45499	116.021	0.0106552	6	0.0278941	141.041	0.989345	552	Increased_dependency
C6orf136	-6.62602	-0.381099	4.12905	0.61728	309	0.688397	106.104	0.38272	249	Decreased_dependency
C6orf141	-23.9129	-0.38756	104.716	0.487823	255	0.364863	103.781	0.512177	303	Increased_dependency
C6orf15	-19.2753	-0.0970175	86.8843	0.707812	558	0.211757	79.4348	0.292188	0	Decreased_dependency
C6orf163	-22.8796	-0.29992	88.2708	0.406655	136	0.208355	120.773	0.593345	422	Increased_dependency
C6orf165	-23.5357	-0.00496769	151.778	0.799773	558	0.0691712	85.3996	0.200227	0	Decreased_dependency
C6orf195	-22.6005	-0.014919	143.574	0.879879	558	0.115484	54.0935	0.120121	0	Decreased_dependency
C6orf201	-21.4234	-0.0296191	77.617	0.122547	0	-0.00301322	104.415	0.877453	558	Increased_dependency
C6orf203	-7.63671	-1.75013	200	0.0330984	18	0.0442316	106.875	0.966902	540	Increased_dependency
C6orf211	-21.3186	-0.248017	83.3965	0.215832	32	0.0581019	109.099	0.784168	526	Increased_dependency
C6orf222	-22.2801	-0.117514	37.686	0.624302	440	0.18467	108.664	0.375698	118	Decreased_dependency
C6orf223	-24.4924	-0.0140921	87.2367	0.529156	405	-0.00382775	82.0471	0.470844	153	Decreased_dependency
C6orf226	-16.3097	-0.277044	8.0379	0.643168	341	0.4924	81.8412	0.356832	217	Decreased_dependency
C6orf229	-18.4741	-0.119906	22.1065	0.895481	546	1.01266	108.308	0.104519	12	Decreased_dependency
C6orf25	-17.2756	-1.27708	104.894	0.0370699	6	0.0602729	143.529	0.96293	552	Increased_dependency
C6orf47	-24.3398	-0.111886	36.8445	0.437541	116	0.07433	109.138	0.562459	442	Increased_dependency
C6orf48	-21.7942	-0.451571	164.577	0.370865	161	0.274838	121.657	0.629135	397	Increased_dependency
C6orf52	-21.6623	-0.845812	200	0.131357	53	0.1276	44.2276	0.868643	505	Increased_dependency
C6orf57	-12.9593	-0.972817	70.8401	0.12719	25	0.139378	114.348	0.87281	533	Increased_dependency
C6orf58	-24.5586	-0.0244939	79.093	0.546755	262	0.0204535	83.887	0.453245	296	Increased_dependency
C6orf62	-23.0061	-0.173891	99.4036	0.536293	384	0.185988	98.5987	0.463707	174	Decreased_dependency
C6orf89	-19.6339	-0.316065	133.531	0.673742	381	0.639526	4.27521	0.326258	177	Decreased_dependency
C6orf99	-21.2915	-0.835358	87.451	0.198835	102	0.177476	9.68458	0.801165	456	Increased_dependency
C7	-24.7351	-0.0157437	110.816	0.83201	550	0.046484	26.8299	0.16799	8	Decreased_dependency
C7orf25	-0.126987	-3.27487	200	0.0252941	10	0.0907949	53.8152	0.974706	548	Increased_dependency
C7orf26	-24.9684	-0.106277	85.8682	0.471499	137	0.114194	86.7174	0.528501	421	Increased_dependency
C7orf31	-24.007	-0.132636	18.7377	0.486434	160	0.123351	139.522	0.513566	398	Increased_dependency
C7orf33	-11.1664	-0.559523	166.48	0.372242	212	0.340595	3.28763	0.627758	346	Increased_dependency
C7orf34	-37.6684	-0.067522	197.234	0.322929	0	-0.00257	17.2289	0.677071	558	Increased_dependency
C7orf43	-23.0063	-0.296881	67.9095	0.655696	379	0.604072	139.896	0.344304	179	Decreased_dependency
C7orf49	-24.0576	-0.025727	92.9153	0.314952	0	-0.00785447	136.701	0.685048	558	Increased_dependency
C7orf50	-14.9136	-1.28184	178.753	0.207251	127	0.305939	15.289	0.792749	431	Increased_dependency
C7orf55	-16.5018	-0.810644	55.0141	0.0823832	15	0.0592037	133.815	0.917617	543	Increased_dependency
C7orf57	-25.1722	-0.0520743	71.7321	0.482449	131	0.0483196	107.036	0.517551	427	Increased_dependency
C7orf60	-24.9316	-0.0211695	86.1858	0.420232	109	0.0221632	92.0049	0.579768	449	Increased_dependency
C7orf61	-13.063	-0.622642	20.686	0.356068	137	0.351674	91.1826	0.643932	421	Increased_dependency
C7orf62	-24.8474	-0.100625	42.455	0.2807	20	0.0390779	114.943	0.7193	538	Increased_dependency
C7orf63	-23.3233	-0.281811	100.402	0.206951	21	0.0676031	132.593	0.793049	537	Increased_dependency
C7orf72	-23.4217	-0.00228602	110.129	0.814833	554	0.036248	4.91462	0.185167	4	Decreased_dependency
C7orf73	-23.7523	-0.099606	86.6468	0.356604	76	0.04198	102.31	0.643396	482	Increased_dependency
C8A	-23.7631	-0.211139	104.932	0.479334	231	0.209591	101.146	0.520666	327	Increased_dependency
C8B	-24.8195	-0.404564	156.402	0.419259	185	0.301476	57.7927	0.580741	373	Increased_dependency
C8G	-24.4591	-0.010546	125.331	0.860444	552	0.0209918	14.4747	0.139556	6	Decreased_dependency
C8orf22	-21.6184	-0.214047	96.9558	0.46794	169	0.184277	96.8596	0.53206	389	Increased_dependency
C8orf33	0.415894	-0.560918	85.88	0.479542	189	0.519098	38.0688	0.520458	369	Increased_dependency
C8orf34	-20.7378	-0.108538	111.07	0.586071	302	0.132747	90.5903	0.413929	256	Decreased_dependency
C8orf37	-22.6879	-0.385345	4.48546	0.202418	6	0.0915985	112.147	0.797582	552	Increased_dependency
C8orf4	-23.0036	-1.26419	74.5041	0.0265066	3	0.0146277	142.324	0.973493	555	Increased_dependency
C8orf44	-24.8337	-0.206748	98.5866	0.49568	255	0.185868	112.014	0.50432	303	Increased_dependency
C8orf46	-24.0357	-0.018622	90.1873	0.357729	0	-0.00836832	117.282	0.642271	558	Increased_dependency
C8orf48	-23.4273	-0.0751097	71.2565	0.689638	558	0.146917	102.772	0.310362	0	Decreased_dependency
C8orf58	-23.3377	-0.387606	9.37351	0.390389	185	0.242524	147.564	0.609611	373	Increased_dependency
C8orf59	1.17728	-0.776844	10.0422	0.444513	205	0.612186	104.447	0.555487	353	Increased_dependency
C8orf74	-25.2288	-0.145434	108.381	0.493847	278	0.14716	79.6292	0.506153	280	Increased_dependency
C8orf76	-16.6078	-2.09823	2.73134	0.0462239	17	0.0988856	59.4518	0.953776	541	Increased_dependency
C8orf82	-22	-0.912585	97.3595	0.0568179	5	0.0527682	132.323	0.943182	553	Increased_dependency
C8orf86	-25.3906	-0.0272459	93.1957	0.504251	388	0.0317139	61.1023	0.495749	170	Decreased_dependency
C8orf88	-21.8851	-0.419952	104.993	0.408949	159	0.27704	200	0.591051	399	Increased_dependency
C9	-25.2748	-0.028471	78.7235	0.477707	143	0.0429562	89.0034	0.522293	415	Increased_dependency
C9orf114	-24.2079	-0.115018	95.5727	0.525401	418	0.150588	94.3231	0.474599	140	Decreased_dependency
C9orf116	-25.2863	-0.0454979	81.5049	0.492505	156	0.00394765	83.3908	0.507495	402	Increased_dependency
C9orf117	-23.0125	-0.15703	88.0063	0.406675	97	0.0994591	112.401	0.593325	461	Increased_dependency
C9orf129	-17.8703	-0.472645	96.6025	0.485621	236	0.45655	96.4503	0.514379	322	Increased_dependency
C9orf131	-25.38	-0.0690782	14.3681	0.422949	86	0.0412858	80.0942	0.577051	472	Increased_dependency
C9orf135	-24.0409	-0.451513	130.137	0.388477	181	0.298084	61.9716	0.611523	377	Increased_dependency
C9orf142	-24.0788	-0.226142	55.7512	0.0861561	6	0.0201978	138.49	0.913844	552	Increased_dependency
C9orf152	-24.7594	-0.0108735	123.099	0.590594	558	0.0154801	87.5224	0.409406	0	Decreased_dependency
C9orf153	-22.8659	-0.0208929	112.728	0.785719	558	0.0400808	81.2133	0.214281	0	Decreased_dependency
C9orf156	-22.4278	-0.0492247	58.2238	0.187308	0	0.00717747	95.6532	0.812692	558	Increased_dependency
C9orf16	-12.8239	-0.818648	102.964	0.268495	97	0.282684	101.085	0.731505	461	Increased_dependency
C9orf171	-23.6532	-0.608901	143.893	0.414042	219	0.437321	82.6928	0.585958	339	Increased_dependency
C9orf172	-21.3338	-0.299837	60.4813	0.66577	387	0.57074	58.0844	0.33423	171	Decreased_dependency
C9orf173	-21.4683	-0.881362	84.5839	0.0360632	4	0.0321728	165.217	0.963937	554	Increased_dependency
C9orf24	-22.7931	-0.139647	46.9329	0.541944	240	0.161764	125.153	0.458056	318	Increased_dependency
C9orf3	-24.689	-0.0241673	145.681	0.675908	558	0.0276284	66.374	0.324092	0	Decreased_dependency
C9orf40	-21.9393	-0.332731	69.0514	0.332607	74	0.169054	108.181	0.667393	484	Increased_dependency
C9orf41	-21.1993	-0.0979922	97.4977	0.599737	314	0.17563	95.197	0.400263	244	Decreased_dependency
C9orf43	-24.0903	-0.0414926	124.513	0.81297	540	0.128524	96.266	0.18703	18	Decreased_dependency
C9orf47	-22.2776	-0.761305	117.433	0.0708884	5	0.0481267	130.255	0.929112	553	Increased_dependency
C9orf50	-19.8103	-2.5858	48.2823	0.00829234	2	0.0182272	116.645	0.991708	556	Increased_dependency
C9orf57	-24.3937	-0.090641	90.5722	0.486327	158	0.0744452	95.3571	0.513673	400	Increased_dependency
C9orf64	-21.4783	-0.0558627	153.67	0.842748	537	0.29992	167.572	0.157252	21	Decreased_dependency
C9orf66	-21.7019	-0.247763	101.65	0.303791	0	0.0924537	8.17053	0.696209	558	Increased_dependency
C9orf69	-25.324	-0.131264	100.277	0.50001	287	0.112887	85.7676	0.49999	271	Decreased_dependency
C9orf72	-23.322	-0.0864267	96.9599	0.546098	415	0.0806203	91.9878	0.453902	143	Decreased_dependency
C9orf78	-23.8457	-0.682836	106.957	0.0669255	5	0.0596406	103.816	0.933074	553	Increased_dependency
C9orf84	-25.0013	-0.223399	113.57	0.47769	213	0.172423	90.9172	0.52231	345	Increased_dependency
C9orf85	-22.8548	-0.122981	86.487	0.329604	0	0.0668602	151.957	0.670396	558	Increased_dependency
C9orf89	-24.9702	-0.257473	47.4356	0.540503	334	0.296157	164.797	0.459497	224	Decreased_dependency
C9orf9	-25.0071	-0.0330831	118.354	0.691901	541	0.026936	36.3052	0.308099	17	Decreased_dependency
C9orf91	-24.8902	0.00460993	80.8904	0.496588	166	0.00529511	83.8505	0.503412	392	Increased_dependency
C9orf92	-25.4291	-0.027737	92.1683	0.518226	423	0.0182122	75.1594	0.481774	135	Decreased_dependency
CA1	-18.8599	-1.06111	191.512	0.132562	70	0.152231	19.8746	0.867438	488	Increased_dependency
CA10	-25.0901	-0.176644	97.7234	0.481101	202	0.164946	94.9857	0.518899	356	Increased_dependency
CA11	-22.9862	-0.459532	4.89352	0.263288	19	0.174924	123.931	0.736712	539	Increased_dependency
CA12	-18.6624	-0.334822	6.35343	0.631823	353	0.57968	200	0.368177	205	Decreased_dependency
CA13	-19.8988	-0.47528	161.852	0.25642	71	0.165434	112.076	0.74358	487	Increased_dependency
CA14	-22.0335	-0.067516	192.601	0.715428	558	0.168639	76.3192	0.284572	0	Decreased_dependency
CA2	-19.2109	-2.65704	20.5232	0.00579301	2	0.0192979	123.798	0.994207	556	Increased_dependency
CA3	-17.1427	-0.747017	3.60937	0.22878	108	0.22996	138.353	0.77122	450	Increased_dependency
CA4	-25.1436	-0.0683684	90.7778	0.487671	154	0.0378431	74.0477	0.512329	404	Increased_dependency
CA5A	-25.0683	-0.0118689	30.1448	0.335457	22	0.00614832	123.647	0.664543	536	Increased_dependency
CA6	-23.978	-0.273756	60.6194	0.676351	405	0.582479	120.593	0.323649	153	Decreased_dependency
CA7	-23.0066	-0.0836686	89.9991	0.596538	337	0.135589	96.1659	0.403462	221	Decreased_dependency
CA8	-21.1879	-0.0182965	121.912	0.803051	558	0.0658457	80.6094	0.196949	0	Decreased_dependency
CA9	-21.3625	-2.27731	196.027	0.00962966	4	0.0194757	82.0186	0.99037	554	Increased_dependency
CAAP1	-24.5298	-0.0401847	159.395	0.592874	558	0.0550813	74.6523	0.407126	0	Decreased_dependency
CAB39	-22.4597	-0.108347	56.4761	0.941993	550	2.09839	173.911	0.0580072	8	Decreased_dependency
CAB39L	-15.9279	-0.477723	178.689	0.320452	188	0.219135	5.90958	0.679548	370	Increased_dependency
CABIN1	-24.9916	-0.0161143	94.4121	0.7539	519	0.0414198	48.3127	0.2461	39	Decreased_dependency
CABLES1	-19.59	-0.594106	3.43134	0.411579	220	0.383342	114.288	0.588421	338	Increased_dependency
CABLES2	-20.1885	-1.52798	161.572	0.0524534	15	0.0704818	120.563	0.947547	543	Increased_dependency
CABP1	-19.4653	-0.956337	60.5611	0.164996	86	0.194395	41.6196	0.835004	472	Increased_dependency
CABP2	-19.7613	-0.492059	200	0.21352	36	0.128672	64.1224	0.78648	522	Increased_dependency
CABP4	-14.1222	-1.97004	200	0.0534667	30	0.116042	132.331	0.946533	528	Increased_dependency
CABP5	-22.006	-0.0142713	162.227	0.96156	553	0.0292499	52.8758	0.0384402	5	Decreased_dependency
CABP7	-24.3482	-0.454193	105.539	0.492018	262	0.418333	103.527	0.507982	296	Increased_dependency
CABS1	-21.4968	-0.161572	82.5381	0.420202	108	0.107053	110.824	0.579798	450	Increased_dependency
CABYR	-19.1004	-1.34594	185.695	0.0535803	13	0.0647862	196.042	0.94642	545	Increased_dependency
CACFD1	-23.3512	-0.0887035	104.334	0.75981	536	0.2275	113.596	0.24019	22	Decreased_dependency
CACHD1	-24.5108	-0.0665752	125.908	0.540821	286	0.0934921	87.5981	0.459179	272	Decreased_dependency
CACNA1A	-22.4961	-0.303795	33.5033	0.0579293	5	0.016268	117.092	0.942071	553	Increased_dependency
CACNA1B	-23.5111	-0.110006	121.007	0.414031	98	0.0640252	94.4292	0.585969	460	Increased_dependency
CACNA1C	-23.006	-0.0703585	105.873	0.505935	179	0.0584404	96.9664	0.494065	379	Increased_dependency
CACNA1D	-22.8809	-0.353156	74.1877	0.284025	56	0.145735	195.515	0.715975	502	Increased_dependency
CACNA1E	-24.8926	-0.0210617	89.7403	0.377446	62	0.0197413	103.926	0.622554	496	Increased_dependency
CACNA1G	-16.8489	-0.0100546	68.6801	0.0469193	0	0.00193199	112.509	0.953081	558	Increased_dependency
CACNA1H	-23.3459	-0.419797	11.0296	0.538008	312	0.474377	106.913	0.461992	246	Decreased_dependency
CACNA1I	-23.1707	-0.352388	118.428	0.140057	13	0.0585808	108.969	0.859943	545	Increased_dependency
CACNA1S	-23.7742	-0.313821	57.4413	0.599414	350	0.488914	167.704	0.400586	208	Decreased_dependency
CACNA2D1	-23.4776	-0.0920733	126.157	0.678552	558	0.179329	94.3071	0.321448	0	Decreased_dependency
CACNA2D2	-20.6684	-0.158001	11.5689	0.856489	481	0.966296	93.359	0.143511	77	Decreased_dependency
CACNA2D3	-24.9213	-0.00800268	88.5402	0.552084	309	0.00417655	77.7153	0.447916	249	Decreased_dependency
CACNA2D4	-25.1449	-0.0313996	67.0986	0.498773	182	0.0249468	88.3687	0.501227	376	Increased_dependency
CACNB1	-17.5217	-0.497855	141.55	0.186048	29	0.102559	94.6762	0.813952	529	Increased_dependency
CACNB2	-25.2255	-0.0152491	44.2759	0.325015	33	0.00331864	109.004	0.674985	525	Increased_dependency
CACNB3	-18.6739	-0.238296	16.5011	0.779224	473	0.78695	47.9074	0.220776	85	Decreased_dependency
CACNB4	-23.3442	-0.0690943	95.4084	0.477532	161	0.0630752	96.5635	0.522468	397	Increased_dependency
CACNG1	-20.7336	-1.17406	151.237	0.171198	75	0.229114	65.5647	0.828802	483	Increased_dependency
CACNG2	-24.8424	-0.00457671	128.929	0.617035	558	0.027887	78.4779	0.382965	0	Decreased_dependency
CACNG3	-22.9348	-0.10462	107.712	0.700384	511	0.240472	130.508	0.299616	47	Decreased_dependency
CACNG4	-23.1778	-0.523796	26.3581	0.141817	8	0.068623	154.485	0.858183	550	Increased_dependency
CACNG5	-18.7819	-0.212124	93.8498	0.474957	176	0.18694	97.9534	0.525043	382	Increased_dependency
CACNG6	-25.0607	-0.0648892	88.5609	0.485286	151	0.0448184	85.1246	0.514714	407	Increased_dependency
CACNG7	-21.1391	-0.125405	101.251	0.495053	180	0.131827	98.385	0.504947	378	Increased_dependency
CACNG8	-23.9443	-0.0237218	98.3435	0.324089	60	0.0106938	103.488	0.675911	498	Increased_dependency
CACTIN	-23.2263	-0.62806	64.0194	0.221394	30	0.184997	117.868	0.778606	528	Increased_dependency
CACUL1	-20.2675	-0.576286	9.79228	0.441326	218	0.464824	79.1308	0.558674	340	Increased_dependency
CACYBP	-20.343	-0.421464	48.3216	0.477771	228	0.390672	175.226	0.522229	330	Increased_dependency
CAD	34.9234	-3.7284	6.24978	0.173685	92	0.81942	121.356	0.826315	466	Increased_dependency
CADM1	-23.5936	-0.0611644	84.877	0.277519	0	0.0259864	121.238	0.722481	558	Increased_dependency
CADM2	-21.9595	-0.356091	75.0515	0.165479	21	0.0721839	112.982	0.834521	537	Increased_dependency
CADM3	-24.3513	-0.0817157	160.295	0.743827	540	0.248834	51.0367	0.256173	18	Decreased_dependency
CADM4	-19.1991	-0.680322	94.1573	0.247173	59	0.213909	139.475	0.752827	499	Increased_dependency
CADPS	-20.962	-1.33544	7.274	0.00917002	1	-0.00126238	114.145	0.99083	557	Increased_dependency
CADPS2	-25.1948	-0.217441	113.611	0.481649	252	0.208939	85.6718	0.518351	306	Increased_dependency
CAGE1	-11.8623	-0.161779	64.1035	0.88398	497	1.2575	151.118	0.11602	61	Decreased_dependency
CALB1	-24.0272	-0.207205	68.6197	0.136429	19	0.0306775	104.864	0.863571	539	Increased_dependency
CALB2	-25.1596	-0.0310935	103.213	0.641228	526	0.0458288	37.346	0.358772	32	Decreased_dependency
CALCA	-23.9518	-0.0503569	93.9241	0.46838	155	0.0531282	95.6647	0.53162	403	Increased_dependency
CALCB	-16.047	-0.912223	5.20119	0.231007	92	0.273192	75.5373	0.768993	466	Increased_dependency
CALCOCO1	-22.1676	-0.0997863	106.678	0.760294	525	0.274824	109.438	0.239706	33	Decreased_dependency
CALCOCO2	-12.359	-2.66353	145.457	0.0138258	8	0.0221776	190.888	0.986174	550	Increased_dependency
CALCR	-17.7653	-2.69075	169.819	0.00854668	4	0.0236441	138.889	0.991453	554	Increased_dependency
CALCRL	-23.8711	-0.383537	47.9926	0.488978	273	0.366698	60.9408	0.511022	285	Increased_dependency
CALD1	-22.8063	-0.368402	161.524	0.557973	315	0.468926	9.26527	0.442027	243	Decreased_dependency
CALHM1	-23.2892	-0.149047	115.59	0.358094	0	0.0763541	80.2219	0.641906	558	Increased_dependency
CALHM2	-22.2706	-0.389267	185.052	0.29062	66	0.166058	96.7472	0.70938	492	Increased_dependency
CALHM3	-24.4628	-0.027946	80.2636	0.299878	0	0.0211158	139.142	0.700122	558	Increased_dependency
CALM1	-11.3168	-1.44427	2.61195	0.0924301	31	0.160659	96.3486	0.90757	527	Increased_dependency
CALM2	-9.98061	-0.981227	3.3638	0.325961	166	0.490042	115.797	0.674039	392	Increased_dependency
CALM3	-21.9901	-0.320778	31.4841	0.303018	57	0.147298	117.473	0.696982	501	Increased_dependency
CALML3	-20.6733	-0.928116	128.672	0.172243	88	0.196443	9.75671	0.827757	470	Increased_dependency
CALML4	-23.4053	-0.348306	102.795	0.473743	234	0.330661	98.9389	0.526257	324	Increased_dependency
CALML5	-19.4265	-0.709029	112.623	0.203627	50	0.173872	190.811	0.796373	508	Increased_dependency
CALML6	-8.18344	-0.233103	120.541	0.554001	245	0.321128	99.1447	0.445999	313	Increased_dependency
CALN1	-22.3491	-0.154751	22.1745	0.606184	365	0.230159	128.116	0.393816	193	Decreased_dependency
CALR	-16.6526	-0.188549	16.8147	0.760623	558	0.558001	114.342	0.239377	0	Decreased_dependency
CALR3	-23.6469	-0.0885657	96.1819	0.310803	59	0.0253624	105.288	0.689197	499	Increased_dependency
CALU	-23.8746	-0.408097	153.485	0.404643	185	0.281249	11.5052	0.595357	373	Increased_dependency
CALY	-24.3173	-0.109201	53.6365	0.135491	14	0.0121657	96.9547	0.864509	544	Increased_dependency
CAMK1	-21.9336	-0.208681	23.9243	0.735376	429	0.594833	200	0.264624	129	Decreased_dependency
CAMK1D	-18.2433	-0.0853351	93.6838	0.901872	538	0.779796	77.4841	0.0981281	20	Decreased_dependency
CAMK1G	-17.9991	-0.265982	16.6962	0.492501	202	0.269689	72.6565	0.507499	356	Increased_dependency
CAMK2A	-24.8513	-0.280069	109.487	0.488035	258	0.268077	103.17	0.511965	300	Increased_dependency
CAMK2B	-24.7899	-0.187231	100.726	0.473131	160	0.185053	111.911	0.526869	398	Increased_dependency
CAMK2D	-23.0281	-0.0501836	139.244	0.940547	553	0.77107	141.857	0.0594533	5	Decreased_dependency
CAMK2G	-23.3133	-0.322024	83.9756	0.232206	24	0.100952	110.49	0.767794	534	Increased_dependency
CAMK2N1	-23.4455	-0.336125	121.691	0.235185	27	0.0954667	125.298	0.764815	531	Increased_dependency
CAMK2N2	-24.0923	-0.0210332	85.7084	0.306708	0	0.00185063	114.774	0.693292	558	Increased_dependency
CAMK4	-24.4147	-0.26755	98.1604	0.519152	317	0.285899	103.764	0.480848	241	Decreased_dependency
CAMKK1	-24.7168	-0.271332	149.92	0.49176	283	0.250597	88.4237	0.50824	275	Decreased_dependency
CAMKK2	-13.6718	-2.47814	200	0.0138831	9	0.0419922	139.296	0.986117	549	Increased_dependency
CAMKMT	-22.4575	-0.0730237	99.5616	0.436051	286	0.0439475	113.232	0.563949	272	Decreased_dependency
CAMKV	-24.9244	-0.362622	131.158	0.438695	209	0.276071	50.8436	0.561305	349	Increased_dependency
CAMLG	-19.9944	-0.277261	151.74	0.611951	353	0.48464	71.853	0.388049	205	Decreased_dependency
CAMP	-23.8933	-0.0449673	114.387	0.750311	558	0.137545	62.4396	0.249689	0	Decreased_dependency
CAMSAP1	-22.5828	-0.319515	9.38556	0.0828153	6	0.0209718	193.362	0.917185	552	Increased_dependency
CAMSAP2	4.00196	-2.00546	137.261	0.121091	48	0.291008	137.228	0.878909	510	Increased_dependency
CAMSAP3	-22.2117	-0.396728	109.885	0.333592	91	0.201203	121.784	0.666408	467	Increased_dependency
CAMTA1	-18.9665	-0.0519254	103.635	0.840342	558	0.212091	93.9904	0.159658	0	Decreased_dependency
CAMTA2	-24.7022	-0.0164387	103.553	0.571153	353	-0.00144071	82.4885	0.428847	205	Decreased_dependency
CAND1	-10.1046	-0.132688	140.655	0.969264	548	4.58284	163.056	0.0307362	10	Decreased_dependency
CAND2	-13.1489	-0.509252	116.061	0.367677	147	0.296867	200	0.632323	411	Increased_dependency
CANT1	-24.6667	-0.099859	91.8863	0.47834	146	0.0703128	93.8196	0.52166	412	Increased_dependency
CANX	-21.3164	-0.878868	181.687	0.272051	143	0.33862	10.244	0.727949	415	Increased_dependency
CAP1	-1.4803	-3.39625	200	0.049932	31	0.184912	85.8304	0.950068	527	Increased_dependency
CAP2	-21.3962	-0.179669	96.47	0.467222	154	0.166089	96.5892	0.532778	404	Increased_dependency
CAPG	-23.2168	-0.354107	100.562	0.49255	246	0.340819	106.293	0.50745	312	Increased_dependency
CAPN1	-19.9192	-0.425848	97.9298	0.463159	199	0.384461	95.7223	0.536841	359	Increased_dependency
CAPN10	-22.7904	-0.157974	60.5955	0.638092	482	0.273997	56.7478	0.361908	76	Decreased_dependency
CAPN11	-21.1325	-0.811808	108.037	0.120613	16	0.113269	99.2425	0.879387	542	Increased_dependency
CAPN12	-24.038	-0.175641	94.7055	0.467501	162	0.165982	98.2126	0.532499	396	Increased_dependency
CAPN13	-23.6858	-0.108529	126.312	0.523405	402	0.106336	47.5457	0.476595	156	Decreased_dependency
CAPN14	-19.424	-0.00292421	153.982	0.909452	558	0.0746455	53.8865	0.090548	0	Decreased_dependency
CAPN15	-17.1606	-0.542906	96.5244	0.153714	27	0.100667	108.034	0.846286	531	Increased_dependency
CAPN2	-25.0948	-0.295121	94.2615	0.508233	287	0.303444	109.788	0.491767	271	Decreased_dependency
CAPN3	-24.1079	-0.00359144	159.272	0.750512	558	0.00226623	87.7451	0.249488	0	Decreased_dependency
CAPN5	-23.0079	-0.325822	98.8752	0.176545	20	0.0813132	99.8447	0.823455	538	Increased_dependency
CAPN7	-24.7646	-0.0235122	125.763	0.622468	502	0.0531295	45.2347	0.377532	56	Decreased_dependency
CAPN9	-19.5727	-1.74832	167.341	0.0311757	9	0.0568305	133.829	0.968824	549	Increased_dependency
CAPNS1	-20.4265	-1.16825	74.7078	0.0712568	15	0.0906959	83.459	0.928743	543	Increased_dependency
CAPNS2	-21.6245	-0.0494966	113.925	0.726819	558	0.11184	94.1026	0.273181	0	Decreased_dependency
CAPRIN1	-17.0146	-0.715772	96.7356	0.264851	55	0.249369	99.2635	0.735149	503	Increased_dependency
CAPRIN2	-23.0433	-0.0511299	130.556	0.721541	558	0.0857105	93.0802	0.278459	0	Decreased_dependency
CAPS	-21.2538	-1.21423	133.501	0.183966	83	0.258193	39.2947	0.816034	475	Increased_dependency
CAPS2	-21.4554	-0.122524	84.2786	0.100283	0	0.00573997	146.605	0.899717	558	Increased_dependency
CAPSL	-25.2975	0	4	0	0	0.0126391	8.49065	1	558	Increased_dependency
CAPZA1	-23.6896	-0.202517	92.8926	0.281023	48	0.080126	89.5669	0.718977	510	Increased_dependency
CAPZA2	-14.2874	-1.95011	159.667	0.0285537	12	0.0518006	148.993	0.971446	546	Increased_dependency
CAPZA3	-23.9194	-0.117827	106.715	0.233167	26	0.031848	115.406	0.766833	532	Increased_dependency
CAPZB	-21.1336	-0.0598743	49.3157	0.986316	555	4.17089	136.703	0.0136838	3	Decreased_dependency
CARD10	-14.0568	-0.606541	81.6187	0.213214	47	0.174264	101.777	0.786786	511	Increased_dependency
CARD11	-23.8676	-0.00965112	84.2393	0.258546	0	0.00947745	124.417	0.741454	558	Increased_dependency
CARD14	-21.8079	-0.0143054	164.71	0.847382	558	0.043312	82.1529	0.152618	0	Decreased_dependency
CARD16	-21.445	-0.391442	97.4726	0.294252	65	0.172061	107.746	0.705748	493	Increased_dependency
CARD17	-24.0915	-0.0518373	93.7823	0.472567	155	0.0410341	94.3081	0.527433	403	Increased_dependency
CARD18	-21.4768	-0.460599	183.569	0.442352	239	0.369199	7.22163	0.557648	319	Increased_dependency
CARD6	-24.8474	-0.0509153	100.862	0.552003	307	0.0477889	82.8245	0.447997	251	Decreased_dependency
CARD8	-24.965	-0.14563	88.3593	0.479849	163	0.116581	101.231	0.520151	395	Increased_dependency
CARD9	-21.9417	-0.428262	169.538	0.417129	190	0.292826	166.547	0.582871	368	Increased_dependency
CARF	-24.7984	-0.0934525	88.6718	0.483295	158	0.0963312	87.7926	0.516705	400	Increased_dependency
CARHSP1	-24.83	-0.0703565	55.4736	0.28117	20	0.0170138	138.251	0.71883	538	Increased_dependency
CARKD	-21.5346	-0.2019	9.54271	0.780326	439	0.772399	98.2569	0.219674	119	Decreased_dependency
CARM1	-24.5624	-0.0529441	115.368	0.824786	550	0.400033	15.5836	0.175214	8	Decreased_dependency
CARNS1	-9.43341	-1.08987	173.11	0.195496	67	0.261939	200	0.804504	491	Increased_dependency
CARS	-23.8252	-0.0869519	118.123	0.770518	540	0.325361	19.5673	0.229482	18	Decreased_dependency
CARS2	-3.28602	-0.31874	106.374	0.694691	402	0.800257	91.3666	0.305309	156	Decreased_dependency
CARTPT	-22.9222	-0.173652	99.7284	0.463992	148	0.143009	96.8035	0.536008	410	Increased_dependency
CASC1	-11.97	-0.873393	77.1846	0.108129	24	0.11051	102.061	0.891871	534	Increased_dependency
CASC10	-22.6863	-0.101757	97.0164	0.538498	418	0.13803	100.588	0.461502	140	Decreased_dependency
CASC3	-25.0152	0.00301034	103.214	0.762521	537	0.0783356	52.5172	0.237479	21	Decreased_dependency
CASC4	-24.7675	-0.0603047	77.6164	0.255726	19	0.0164232	128.055	0.744274	539	Increased_dependency
CASC5	-24.2526	-0.00532629	132.099	0.781253	558	0.0186642	73.8714	0.218747	0	Decreased_dependency
CASD1	-21.2707	-0.139019	98.2315	0.43584	282	0.0870219	121.436	0.56416	276	Decreased_dependency
CASKIN1	-24.6301	0.00196955	123.918	0.637555	558	0.00796275	85.0079	0.362445	0	Decreased_dependency
CASKIN2	-20.3378	-0.218759	100.267	0.302491	65	0.0887594	108.315	0.697509	493	Increased_dependency
CASP1	-25.1082	-0.0705762	92.1644	0.523663	426	0.0694865	79.2543	0.476337	132	Decreased_dependency
CASP10	-19.595	-0.131096	94.9448	0.478823	171	0.153936	98.3072	0.521177	387	Increased_dependency
CASP14	-24.3041	-0.0438085	88.2488	0.354276	74	0.0196767	102.27	0.645724	484	Increased_dependency
CASP2	-15.2086	-0.188736	100.224	0.584223	428	0.284379	89.3935	0.415777	130	Decreased_dependency
CASP3	-22.1775	-0.0226165	85.7862	0.991753	556	2.43648	200	0.00824666	2	Decreased_dependency
CASP4	-23.6456	-0.260385	113.767	0.276205	31	0.104813	139.252	0.723795	527	Increased_dependency
CASP5	-24.8387	-0.00405753	62.0525	0.207544	28	0.00395918	102.574	0.792456	530	Increased_dependency
CASP6	-24.5185	-0.0486126	65.9543	0.754779	558	0.13155	79.4124	0.245221	0	Decreased_dependency
CASP7	-23.6206	-0.213466	11.5989	0.265486	20	0.0725935	126.401	0.734514	538	Increased_dependency
CASP8	-11.2622	-0.298557	108.963	0.747025	460	0.786495	2.92393	0.252975	98	Decreased_dependency
CASP9	-18.5933	-0.143137	23.1942	0.87146	524	1.00197	175.245	0.12854	34	Decreased_dependency
CASQ1	-10.4015	-0.200967	52.3232	0.534973	219	0.250841	162.815	0.465027	339	Increased_dependency
CASQ2	-16.1	-2.1846	12.5281	0.0178654	5	0.0398148	200	0.982135	553	Increased_dependency
CASR	-20.7529	-0.010163	134.529	0.932122	555	0.178664	2.89069	0.0678783	3	Decreased_dependency
CASS4	-16.339	-1.59444	160.838	0.029848	8	0.057695	127.712	0.970152	550	Increased_dependency
CAST	-19.6597	-0.788282	169.714	0.242666	114	0.255572	59.6562	0.757334	444	Increased_dependency
CASZ1	-17.1683	-0.600987	71.2332	0.110608	20	0.0768147	110.877	0.889392	538	Increased_dependency
CAT	-15.5798	-1.16884	2.1149	0.0619517	19	0.0791066	130.634	0.938048	539	Increased_dependency
CATIP	-22.6528	-0.187775	99.2599	0.531426	386	0.20671	96.6387	0.468574	172	Decreased_dependency
CATSPER1	-21.1528	-0.673367	109.485	0.382982	176	0.416078	26.6833	0.617018	382	Increased_dependency
CATSPER2	-16.0974	-3.02661	153.226	0.00684228	4	0.0272281	154.376	0.993158	554	Increased_dependency
CATSPER3	-24.3758	-0.038243	135.806	0.746535	558	0.0615252	51.0953	0.253465	0	Decreased_dependency
CATSPER4	-16.6598	-0.0212734	111.132	0.828418	558	0.102738	91.8138	0.171582	0	Decreased_dependency
CATSPERB	-19.8928	-0.316167	7.06688	0.67091	392	0.651059	140.502	0.32909	166	Decreased_dependency
CATSPERD	-23.7782	-0.229449	120.853	0.251802	28	0.0773619	94.8741	0.748198	530	Increased_dependency
CATSPERG	-13.8102	-2.967	92.096	0.0166929	7	0.0527212	110.099	0.983307	551	Increased_dependency
CAV1	-25.5248	-0.0115462	88.2461	0.591167	469	-0.00502112	13.6302	0.408833	89	Decreased_dependency
CAV2	-15.1624	-1.06386	5.58783	0.129512	36	0.163941	196.861	0.870488	522	Increased_dependency
CAV3	-24.8274	-0.0757261	41.9323	0.255276	13	0.0255929	125.754	0.744724	545	Increased_dependency
CBFA2T2	-16.4723	-0.581576	22.5109	0.503384	266	0.581046	6.87202	0.496616	292	Increased_dependency
CBFA2T3	-20.3622	-1.69363	91.3266	0.0222845	4	0.0454189	99.4656	0.977716	554	Increased_dependency
CBFB	-7.85148	-0.748177	68.742	0.463349	161	0.754612	86.333	0.536651	397	Increased_dependency
CBL	-17.8314	-0.1125	107.346	0.734066	501	0.270693	118.674	0.265934	57	Decreased_dependency
CBLB	-17.4207	-0.137331	36.758	0.60545	313	0.150056	63.1214	0.39455	245	Decreased_dependency
CBLC	-13.4875	-2.77046	200	0.0117146	6	0.0399201	200	0.988285	552	Increased_dependency
CBLL1	-23.0583	-0.17208	92.2057	0.491492	358	0.197914	92.6396	0.508508	200	Decreased_dependency
CBLN1	-25.1937	-0.313463	98.5559	0.498309	274	0.305804	100.721	0.501691	284	Increased_dependency
CBLN2	-23.4769	-0.0360009	126.719	0.720769	558	0.0376365	82.8318	0.279231	0	Decreased_dependency
CBLN3	-20.4688	-0.34213	9.54393	0.596591	336	0.480324	192.886	0.403409	222	Decreased_dependency
CBLN4	-15.3149	-0.886659	4.64453	0.203691	81	0.235033	108.542	0.796309	477	Increased_dependency
CBR1	-19.5452	-0.359999	139.231	0.380208	114	0.220761	112.392	0.619792	444	Increased_dependency
CBR3	-24.0667	-0.228269	14.4067	0.59805	362	0.341768	84.6511	0.40195	196	Decreased_dependency
CBR4	-23.5866	-0.23321	99.7147	0.466862	180	0.199697	99.4196	0.533138	378	Increased_dependency
CBS	-13.697	-0.370818	119.081	0.340105	94	0.18128	111.537	0.659895	464	Increased_dependency
CBWD1	-18.2541	-0.0215401	112.777	0.839536	558	0.0278959	86.7742	0.160464	0	Decreased_dependency
CBWD2	-18.3994	-0.101075	55.7877	0.895846	558	0.917242	93.1351	0.104154	0	Decreased_dependency
CBWD3	-22.2116	-0.287592	98.6249	0.385464	124	0.210612	129.156	0.614536	434	Increased_dependency
CBWD5	-19.3182	-0.333919	54.418	0.718437	407	0.863425	169.471	0.281563	151	Decreased_dependency
CBWD6	-24.6484	-0.172652	49.1094	0.488388	333	0.104633	115.857	0.511612	225	Decreased_dependency
CBX1	-19.641	-0.108968	200	0.961239	552	1.8258	109.694	0.0387608	6	Decreased_dependency
CBX2	-18.9222	-0.291309	94.0634	0.296394	69	0.114896	101.361	0.703606	489	Increased_dependency
CBX3	-25.1799	-0.0170755	100.365	0.529009	413	0.0133879	79.8514	0.470991	145	Decreased_dependency
CBX4	-22.7436	-0.0208325	91.9565	0.382721	211	-0.0121071	104.209	0.617279	347	Increased_dependency
CBX5	-22.7877	-1.09319	191.343	0.14028	59	0.171157	84.4548	0.85972	499	Increased_dependency
CBX6	-23.7087	-0.287405	57.0458	0.26881	28	0.0949952	155.512	0.73119	530	Increased_dependency
CBX7	-23.5865	-0.375461	12.9014	0.653351	393	0.688167	181.85	0.346649	165	Decreased_dependency
CBX8	-17.4884	-0.120479	111.677	0.825363	528	0.481478	143.019	0.174637	30	Decreased_dependency
CBY1	-25.2616	-0.0175693	73.8734	0.490691	166	0.0113963	94.6328	0.509309	392	Increased_dependency
CBY3	-20.4575	-0.679926	103.526	0.124613	21	0.0939924	61.3405	0.875387	537	Increased_dependency
CC2D1A	-24.3319	-0.0898425	106.22	0.595391	486	0.124258	92.6455	0.404609	72	Decreased_dependency
CC2D1B	-20.2281	-1.10972	200	0.127703	54	0.175484	21.2654	0.872297	504	Increased_dependency
CC2D2A	-20.9494	-0.369457	116.482	0.370511	194	0.206522	44.412	0.629489	364	Increased_dependency
CC2D2B	-22.5309	-0.0448492	111.798	0.937958	551	0.760034	149.09	0.0620422	7	Decreased_dependency
CCAR1	-15.9254	-0.587995	6.60342	0.75436	429	1.83359	176.819	0.24564	129	Decreased_dependency
CCAR2	-25.2392	-0.00652032	94.6139	0.639437	494	-0.00266566	10.0981	0.360563	64	Decreased_dependency
CCBE1	-22.6971	-0.191503	100.326	0.373937	75	0.112308	99.8541	0.626063	483	Increased_dependency
CCBL1	-19.0503	-0.0688271	139.671	0.923999	546	0.519434	183.544	0.076001	12	Decreased_dependency
CCBL2	-22.5494	-0.025896	101.194	0.634052	407	-0.0047158	93.073	0.365948	151	Decreased_dependency
CCDC101	0.201275	-0.935134	135.766	0.670077	402	1.95108	6.72967	0.329923	156	Decreased_dependency
CCDC102A	-6.55486	-0.954408	5.91667	0.226435	88	0.264556	143.236	0.773565	470	Increased_dependency
CCDC102B	-23.6574	-0.0101468	93.8223	0.262181	0	0.00530239	157.088	0.737819	558	Increased_dependency
CCDC103	-25.2796	-0.141883	84.3524	0.50344	274	0.147005	99.0774	0.49656	284	Increased_dependency
CCDC104	-24.5703	-0.0259663	79.1546	0.31434	0	0.005363	137.688	0.68566	558	Increased_dependency
CCDC105	-23.7514	-0.383389	47.3421	0.636206	369	0.636907	32.9075	0.363794	189	Decreased_dependency
CCDC106	-25.1079	-0.0650872	101.592	0.494635	154	0.0612426	85.8602	0.505365	404	Increased_dependency
CCDC107	-15.4451	-0.111361	17.3779	0.882821	558	0.733922	103.711	0.117179	0	Decreased_dependency
CCDC108	-20.8483	-0.15961	93.526	0.257678	0	0.0619954	105.578	0.742322	558	Increased_dependency
CCDC109B	-25.273	-0.181702	93.9981	0.486339	253	0.2031	93.0365	0.513661	305	Increased_dependency
CCDC11	-23.7999	-0.195874	7.53861	0.356492	65	0.0835127	89.9026	0.643508	493	Increased_dependency
CCDC110	-22.0719	-0.19333	77.5372	0.115147	0	0.0171059	140.419	0.884853	558	Increased_dependency
CCDC112	-22.8959	-0.216376	15.0892	0.2428	25	0.0778807	175.657	0.7572	533	Increased_dependency
CCDC113	-22.8348	-0.76822	200	0.258767	118	0.267222	13.8373	0.741233	440	Increased_dependency
CCDC114	-20.8592	-1.10795	8.0082	0.0816644	10	0.0860663	184.537	0.918336	548	Increased_dependency
CCDC115	-18.2298	-0.528832	83.4965	0.734962	476	1.50861	185.838	0.265038	82	Decreased_dependency
CCDC116	-19.3392	-1.07278	146.18	0.101032	20	0.122321	76.4222	0.898968	538	Increased_dependency
CCDC117	-24.6338	-0.427004	102.463	0.499536	278	0.436531	104.896	0.500464	280	Increased_dependency
CCDC12	-10.9898	-2.77952	75.8938	0.0535809	26	0.136942	183.121	0.946419	532	Increased_dependency
CCDC121	-9.68029	-0.891003	9.81297	0.247233	100	0.293193	164.883	0.752767	458	Increased_dependency
CCDC122	-24.7363	-0.251964	88.7405	0.501548	259	0.253568	107.172	0.498452	299	Increased_dependency
CCDC124	-23.4854	-0.264144	26.6787	0.783483	465	0.955859	183.151	0.216517	93	Decreased_dependency
CCDC125	-25.258	-0.0246365	78.1414	0.488402	154	0.014835	76.0058	0.511598	404	Increased_dependency
CCDC126	-24.639	-0.0317128	86.1454	0.28618	37	-0.0129642	113.225	0.71382	521	Increased_dependency
CCDC127	-20.997	-0.22595	98.203	0.462289	152	0.198455	100.019	0.537711	406	Increased_dependency
CCDC129	-14.4466	-0.116811	82.3686	0.920037	518	1.39543	200	0.0799629	40	Decreased_dependency
CCDC13	-23.1039	-0.784466	200	0.173513	68	0.164003	45.6735	0.826487	490	Increased_dependency
CCDC130	-20.8755	-0.0832033	118.942	0.841216	558	0.310342	91.7041	0.158784	0	Decreased_dependency
CCDC132	1.47457	-0.811303	104.779	0.244905	75	0.254371	100.365	0.755095	483	Increased_dependency
CCDC134	-3.67223	-1.22789	99.6662	0.0987483	26	0.146389	200	0.901252	532	Increased_dependency
CCDC135	-22.0553	-0.0923726	103.522	0.460281	153	0.0608236	97.8389	0.539719	405	Increased_dependency
CCDC136	-21.665	-0.0823939	105.329	0.756718	558	0.248138	75.2565	0.243282	0	Decreased_dependency
CCDC137	-21.2144	-0.567574	142.307	0.417921	187	0.407179	139.17	0.582079	371	Increased_dependency
CCDC138	-21.6057	-0.358948	73.2282	0.13606	17	0.0431928	111.201	0.86394	541	Increased_dependency
CCDC14	-23.3632	-0.254134	39.0628	0.685952	435	0.569789	176.792	0.314048	123	Decreased_dependency
CCDC140	-25.0192	-0.181032	93.7636	0.494255	241	0.168528	107.639	0.505745	317	Increased_dependency
CCDC142	-14.9617	-0.684069	74.0841	0.473817	252	0.605397	6.93182	0.526183	306	Increased_dependency
CCDC144A	-21.5804	-0.406875	26.7522	0.307109	61	0.170326	116.611	0.692891	497	Increased_dependency
CCDC144NL	0.150662	-0.646284	41.4757	0.480313	226	0.57927	173.051	0.519687	332	Increased_dependency
CCDC146	-24.4254	-0.0505916	92.7183	0.462204	143	0.0427233	98.7208	0.537796	415	Increased_dependency
CCDC147	-19.8793	-0.258945	31.0431	0.726981	437	0.692511	157.04	0.273019	121	Decreased_dependency
CCDC148	-25.0865	-0.0304803	112.262	0.635796	514	0.0269393	51.461	0.364204	44	Decreased_dependency
CCDC149	-24.5183	-0.0691448	91.3786	0.46509	148	0.0527678	97.1658	0.53491	410	Increased_dependency
CCDC15	-24.7024	-0.129383	90.1864	0.491422	195	0.14158	78.2626	0.508578	363	Increased_dependency
CCDC150	-24.4642	-0.0933971	80.7941	0.306022	0	0.0407481	124.251	0.693978	558	Increased_dependency
CCDC151	-24.1476	-0.0137614	67.5873	0.178517	0	0.000844355	111.221	0.821483	558	Increased_dependency
CCDC152	-22.0805	-0.0447006	114.427	0.917526	548	0.488333	108.564	0.0824738	10	Decreased_dependency
CCDC153	-23.5536	-0.163006	31.2463	0.587358	349	0.23801	115.782	0.412642	209	Decreased_dependency
CCDC155	-17.6563	-1.24127	154.459	0.0859949	16	0.115247	160.396	0.914005	542	Increased_dependency
CCDC157	-23.1543	-1.37239	78.4259	0.0183744	2	0.0266818	113.194	0.981626	556	Increased_dependency
CCDC158	-23.349	-0.26527	18.4896	0.507205	243	0.24416	84.49	0.492795	315	Increased_dependency
CCDC159	-24.1493	-0.0555979	44.2957	0.657243	558	0.0807372	81.9654	0.342757	0	Decreased_dependency
CCDC166	-17.3298	-0.0646244	200	0.68071	558	0.142277	48.1371	0.31929	0	Decreased_dependency
CCDC167	-18.2155	-0.214072	22.9131	0.670058	392	0.399251	165.521	0.329942	166	Decreased_dependency
CCDC169	-23.1853	-0.10948	106.871	0.525566	221	0.117134	89.0596	0.474434	337	Increased_dependency
CCDC17	-18.9956	-1.07262	166.266	0.14797	69	0.193694	63.7572	0.85203	489	Increased_dependency
CCDC170	-20.8064	-0.715141	191.226	0.325451	174	0.331752	7.97131	0.674549	384	Increased_dependency
CCDC171	-22.2059	-0.690713	156.451	0.136265	21	0.110687	105.377	0.863735	537	Increased_dependency
CCDC172	-24.4805	-0.0269999	102.103	0.849693	550	0.132012	66.5636	0.150307	8	Decreased_dependency
CCDC173	-24.1187	-0.26542	100.496	0.486935	232	0.239453	98.3688	0.513065	326	Increased_dependency
CCDC174	-19.9232	-0.472572	63.9827	0.124815	0	0.0762267	103.778	0.875185	558	Increased_dependency
CCDC175	-20.7298	-0.114164	110.794	0.673952	492	0.228048	84.2963	0.326048	66	Decreased_dependency
CCDC176	-15.9742	-0.591291	3.43177	0.364149	207	0.331329	44.4838	0.635851	351	Increased_dependency
CCDC177	-25.2867	-0.0181632	91.6287	0.529751	415	-0.00205002	84.5627	0.470249	143	Decreased_dependency
CCDC178	-19.9274	-0.77776	181.965	0.225912	110	0.232247	17.4918	0.774088	448	Increased_dependency
CCDC179	-24.9217	-0.0229342	85.3401	0.430633	111	0.00208499	96.1158	0.569367	447	Increased_dependency
CCDC180	-23.556	-0.104966	92.0818	0.5945	407	0.157396	95.0426	0.4055	151	Decreased_dependency
CCDC181	-24.1385	-0.471024	100.849	0.494666	267	0.472514	102.281	0.505334	291	Increased_dependency
CCDC182	-23.0145	-0.642555	173.059	0.31255	122	0.278353	44.0116	0.68745	436	Increased_dependency
CCDC183	-18.2034	-2.03185	196.095	0.0109071	3	0.0139005	99.4647	0.989093	555	Increased_dependency
CCDC184	-19.1357	-0.279089	85.6034	0.370785	96	0.164899	102.389	0.629215	462	Increased_dependency
CCDC185	-20.7991	-0.105098	181.468	0.607711	364	0.128457	74.0053	0.392289	194	Decreased_dependency
CCDC186	-24.5665	-0.0686848	90.558	0.479885	157	0.0685191	91.8435	0.520115	401	Increased_dependency
CCDC19	-19.4395	-0.106043	110.965	0.68849	558	0.264765	98.5004	0.31151	0	Decreased_dependency
CCDC23	-15.4954	-0.497053	200	0.0343217	9	0.00924702	9.06934	0.965678	549	Increased_dependency
CCDC24	-24.4943	-0.213485	88.9674	0.472224	201	0.206872	108.722	0.527776	357	Increased_dependency
CCDC25	-9.042	-1.03861	147.126	0.0823495	17	0.0938585	180.093	0.917651	541	Increased_dependency
CCDC27	-25.2408	-0.0245006	85.5266	0.466072	138	0.0441112	94.3799	0.533928	420	Increased_dependency
CCDC28A	-23.0827	-0.318009	54.194	0.589572	328	0.470635	43.0014	0.410428	230	Decreased_dependency
CCDC28B	-16.806	-0.594386	130.454	0.229046	52	0.185223	111.359	0.770954	506	Increased_dependency
CCDC3	-23.2955	-0.00324	167.43	0.818308	558	0.0344693	94.8392	0.181692	0	Decreased_dependency
CCDC30	-19.4776	-0.0172614	116.649	0.870708	557	0.231715	2.00717	0.129292	1	Decreased_dependency
CCDC33	-24.0812	-0.0684542	108.65	0.595665	470	0.106275	89.0334	0.404335	88	Decreased_dependency
CCDC34	-21.5786	-0.166962	111.386	0.545002	259	0.190798	93.9877	0.454998	299	Increased_dependency
CCDC36	-6.93981	-0.786084	82.1405	0.26424	84	0.279832	119.452	0.73576	474	Increased_dependency
CCDC37	-21.9326	-0.0316487	86.1629	0.212214	0	0.0153324	135.143	0.787786	558	Increased_dependency
CCDC38	-16.6891	-1.17239	116.012	0.0938867	54	0.122018	18.9995	0.906113	504	Increased_dependency
CCDC39	-22.7367	-0.160938	115.336	0.410793	90	0.118269	103.024	0.589207	468	Increased_dependency
CCDC40	-20.9806	-0.143985	71.1703	0.704449	558	0.333248	85.9022	0.295551	0	Decreased_dependency
CCDC42	-24.2401	-0.0284624	9.91692	0.287742	9	0.0142745	135.088	0.712258	549	Increased_dependency
CCDC42B	-22.0114	-0.105711	100.463	0.600157	456	0.141233	90.5634	0.399843	102	Decreased_dependency
CCDC43	-25.1349	-0.293966	101.025	0.486079	242	0.250041	85.5882	0.513921	316	Increased_dependency
CCDC47	-21.1239	0.00227217	111.882	0.842671	558	0.0853339	78.2169	0.157329	0	Decreased_dependency
CCDC50	-18.8536	-0.0471031	142.291	0.739138	558	0.116377	86.5758	0.260862	0	Decreased_dependency
CCDC51	110.402	-2.88966	155.741	0.234436	103	0.89573	200	0.765564	455	Increased_dependency
CCDC53	-16.7583	-0.415397	99.8985	0.422324	120	0.372866	97.8554	0.577676	438	Increased_dependency
CCDC54	-25.2709	-0.0151329	71.2477	0.496559	177	0.0055943	90.9168	0.503441	381	Increased_dependency
CCDC58	-10.5539	-0.645817	4.44006	0.390949	201	0.43726	161.407	0.609051	357	Increased_dependency
CCDC59	-15.4694	-1.46959	130.181	0.172914	84	0.290931	96.2926	0.827086	474	Increased_dependency
CCDC6	-18.2118	-1.63652	47.0196	0.322664	166	0.782097	7.90483	0.677336	392	Increased_dependency
CCDC60	-18.5061	-0.0823606	22.635	0.906853	558	0.746287	122.429	0.0931469	0	Decreased_dependency
CCDC61	-24.2039	-0.0195614	135.151	0.868421	548	0.108453	77.1485	0.131579	10	Decreased_dependency
CCDC62	-25.2024	-0.0471204	76.8652	0.523053	419	0.0357742	83.3705	0.476947	139	Decreased_dependency
CCDC63	-22.7396	-0.20347	100.846	0.456644	149	0.167673	98.4777	0.543356	409	Increased_dependency
CCDC64	-23.4007	-0.308398	101.231	0.427012	147	0.210935	118.228	0.572988	411	Increased_dependency
CCDC64B	-18.2842	-0.720802	110.308	0.269065	70	0.269555	200	0.730935	488	Increased_dependency
CCDC65	-25.0407	-0.0448776	87.6707	0.476371	148	0.047584	91.8868	0.523629	410	Increased_dependency
CCDC66	-18.6541	-0.318735	64.1606	0.0902137	0	0.0305174	139.16	0.909786	558	Increased_dependency
CCDC67	-24.6472	-0.00263291	139.308	0.673224	558	0.033816	77.7748	0.326776	0	Decreased_dependency
CCDC68	-22.8213	-0.207042	15.4654	0.766536	447	0.670066	190.573	0.233464	111	Decreased_dependency
CCDC69	-15.7829	-0.124833	68.4907	0.0516856	0	0.0154933	132.885	0.948314	558	Increased_dependency
CCDC7	-18.5536	-0.127429	83.1147	0.860395	520	0.78195	124.885	0.139605	38	Decreased_dependency
CCDC70	-24.5631	-0.0324095	93.8514	0.513602	395	0.00702587	89.0721	0.486398	163	Decreased_dependency
CCDC71	-24.6269	-0.0914246	82.1634	0.374373	74	0.0410171	99.1482	0.625627	484	Increased_dependency
CCDC71L	-4.68294	-0.228868	92.5215	0.606669	284	0.341649	101.418	0.393331	274	Decreased_dependency
CCDC73	-22.6004	-0.00359823	129.039	0.577125	303	0.0119775	111.933	0.422875	255	Decreased_dependency
CCDC74A	-16.0415	-0.722656	4.0942	0.463183	254	0.654619	82.4362	0.536817	304	Increased_dependency
CCDC74B	-24.7736	-0.0175986	136.914	0.756399	543	0.0577016	35.0173	0.243601	15	Decreased_dependency
CCDC77	15.5532	-1.2311	129.848	0.196264	69	0.302535	200	0.803736	489	Increased_dependency
CCDC78	-23.1527	-0.839578	165.123	0.279816	129	0.326968	15.4294	0.720184	429	Increased_dependency
CCDC8	-24.1869	-0.157931	19.2329	0.490491	183	0.15434	105.068	0.509509	375	Increased_dependency
CCDC80	-15.1261	-0.098088	89.5097	0.739916	558	0.277386	92.489	0.260084	0	Decreased_dependency
CCDC81	-17.7697	-0.662899	3.26453	0.330765	159	0.318816	60.3403	0.669235	399	Increased_dependency
CCDC82	-10.152	-1.37464	2.384	0.0460231	14	0.0808013	123.992	0.953977	544	Increased_dependency
CCDC83	-18.6455	-0.0887259	71.9247	0.939019	544	1.40533	2.05728	0.0609813	14	Decreased_dependency
CCDC84	-11.7521	-0.14534	7.99541	0.850255	558	0.874486	89.9854	0.149745	0	Decreased_dependency
CCDC85A	-21.2969	-0.0682745	102.993	0.618488	361	0.128191	90.5761	0.381512	197	Decreased_dependency
CCDC85B	-15.4796	-0.610494	138.112	0.311461	92	0.276143	85.603	0.688539	466	Increased_dependency
CCDC85C	-23.8047	-0.245524	122.603	0.22932	21	0.0806285	109.628	0.77068	537	Increased_dependency
CCDC86	-22.5996	-0.223407	90.6368	0.444243	125	0.176691	97.5463	0.555757	433	Increased_dependency
CCDC87	-19.132	-0.0530566	100.461	0.886015	558	0.482276	76.0581	0.113985	0	Decreased_dependency
CCDC88A	-20.2043	-0.831366	164.65	0.158132	77	0.153795	60.328	0.841868	481	Increased_dependency
CCDC88B	-17.9793	-0.88076	146.222	0.325918	163	0.422243	124.89	0.674082	395	Increased_dependency
CCDC88C	-24.6094	-0.283426	103.566	0.481954	241	0.281147	99.2623	0.518046	317	Increased_dependency
CCDC89	-20.6963	-0.0684144	10.686	0.841075	558	0.337727	113.095	0.158925	0	Decreased_dependency
CCDC9	-16.4945	-0.0923512	161.366	0.79803	558	0.367207	63.6006	0.20197	0	Decreased_dependency
CCDC90B	-24.055	-0.0717042	89.0544	0.435197	121	0.0730953	97.7893	0.564803	437	Increased_dependency
CCDC91	-24.899	-0.0490051	87.1664	0.731953	516	0.121172	26.1058	0.268047	42	Decreased_dependency
CCDC92	-23.3378	-0.376062	100.412	0.467377	210	0.31997	95.8998	0.532623	348	Increased_dependency
CCDC93	-20.7623	-0.226674	98.6603	0.469087	160	0.229591	96.7698	0.530913	398	Increased_dependency
CCDC94	-30.5341	-2.6495	194.845	0.0152792	3	0.0441591	48.1448	0.984721	555	Increased_dependency
CCDC96	-23.98	-0.255461	107.941	0.306179	42	0.100588	94.0646	0.693821	516	Increased_dependency
CCDC97	-22.1943	-0.0185038	85.7332	0.134338	0	-0.00462309	177.457	0.865662	558	Increased_dependency
CCER1	-23.055	-0.0946458	95.7242	0.475153	154	0.0732763	96.2111	0.524847	404	Increased_dependency
CCER2	-21.1708	-0.204172	96.5881	0.450748	139	0.174081	97.1579	0.549252	419	Increased_dependency
CCHCR1	-24.7062	-0.335817	42.852	0.511298	276	0.372879	81.9286	0.488702	282	Increased_dependency
CCIN	-22.7952	-0.196488	77.239	0.195408	27	0.0491552	113.366	0.804592	531	Increased_dependency
CCK	-24.9144	-0.0246693	75.4074	0.409365	0	0.0114505	135.265	0.590635	558	Increased_dependency
CCKAR	-23.9248	-0.0340772	93.515	0.336524	0	0.00568241	117.12	0.663476	558	Increased_dependency
CCKBR	-23.7683	-0.264377	91.4237	0.474984	194	0.233758	104.658	0.525016	364	Increased_dependency
CCL1	-13.2462	-0.0499653	36.9253	0.89148	558	0.453322	78.623	0.10852	0	Decreased_dependency
CCL11	-21.1127	-0.192975	33.3627	0.772329	458	0.654518	200	0.227671	100	Decreased_dependency
CCL13	-24.2378	-0.317452	86.8531	0.59239	349	0.466762	148.897	0.40761	209	Decreased_dependency
CCL14	-20.054	-0.392811	95.9553	0.581104	327	0.54772	6.02199	0.418896	231	Decreased_dependency
CCL15	-21.3647	-0.379268	7.40528	0.513204	304	0.38341	118.514	0.486796	254	Decreased_dependency
CCL16	-22.5865	-0.115688	102.892	0.631441	475	0.200859	78.1155	0.368559	83	Decreased_dependency
CCL17	-24.6987	-0.102132	92.3285	0.468711	141	0.107582	98.7641	0.531289	417	Increased_dependency
CCL18	-24.1237	-0.178781	8.7607	0.226711	18	0.0512027	96.1132	0.773289	540	Increased_dependency
CCL19	-19.3472	-0.473773	89.7518	0.340287	99	0.248818	131.212	0.659713	459	Increased_dependency
CCL2	-22.0764	-0.110741	101.665	0.465541	142	0.077283	101.562	0.534459	416	Increased_dependency
CCL20	-24.3751	-0.0844389	89.9202	0.466615	137	0.0605843	97.9365	0.533385	421	Increased_dependency
CCL21	-24.0578	-0.0912117	62.6814	0.101433	8	0.016363	137.098	0.898567	550	Increased_dependency
CCL22	-19.9205	-0.548687	48.4967	0.418126	209	0.390641	11.9868	0.581874	349	Increased_dependency
CCL23	-24.3656	-0.0738438	153.394	0.578356	475	0.0934554	73.5847	0.421644	83	Decreased_dependency
CCL24	-23.402	-0.549072	180.451	0.355288	148	0.297847	120.436	0.644712	410	Increased_dependency
CCL25	-24.0238	-0.0522679	167.138	0.839296	548	0.272967	47.4114	0.160704	10	Decreased_dependency
CCL26	-25.1216	-0.367182	95.4226	0.516717	289	0.356857	106.875	0.483283	269	Decreased_dependency
CCL27	-23.4676	-0.135257	95.9519	0.525786	407	0.14545	92.8967	0.474214	151	Decreased_dependency
CCL28	-18.7211	-1.62164	200	0.0361785	19	0.0639461	98.119	0.963822	539	Increased_dependency
CCL3	-24.4986	-0.458544	58.584	0.452454	213	0.365627	38.5974	0.547546	345	Increased_dependency
CCL3L3	-2.84657	-0.41947	97.4039	0.441735	155	0.317967	98.5392	0.558265	403	Increased_dependency
CCL4	-25.117	-0.0262653	72.4166	0.544268	267	0.0396062	96.4562	0.455732	291	Increased_dependency
CCL4L2	-24.9094	-0.0860805	75.9028	0.3978	78	0.067757	98.3074	0.6022	480	Increased_dependency
CCL5	-21.9276	-0.0242689	171.028	0.880335	558	0.0792237	62.4423	0.119665	0	Decreased_dependency
CCL7	-19.8537	-0.553442	66.4635	0.229476	52	0.172033	155.492	0.770524	506	Increased_dependency
CCL8	-17.3131	-0.0657949	180.262	0.811411	558	0.287922	62.9478	0.188589	0	Decreased_dependency
CCM2	-22.5363	-0.398276	61.3091	0.164136	23	0.0921153	99.9969	0.835864	535	Increased_dependency
CCM2L	-16.3089	-0.0879872	64.266	0.882608	558	0.691915	45.5496	0.117392	0	Decreased_dependency
CCNA1	-22.1955	-0.822127	48.7781	0.039687	5	0.0309389	110.263	0.960313	553	Increased_dependency
CCNA2	-23.4232	-0.0371272	164.498	0.910139	550	0.436025	57.1659	0.0898608	8	Decreased_dependency
CCNB1	-21.1994	-0.0926211	106.101	0.764467	558	0.326766	79.8492	0.235533	0	Decreased_dependency
CCNB1IP1	-23.944	-0.0480253	45.4402	0.101147	11	0.0140159	104.056	0.898853	547	Increased_dependency
CCNB2	-21.6707	-0.238409	75.2285	0.332164	63	0.117248	106.742	0.667836	495	Increased_dependency
CCNC	-15.4061	-0.458911	90.1884	0.631601	460	0.831373	92.7465	0.368399	98	Decreased_dependency
CCND1	44.5891	-2.20334	99.7832	0.62283	337	3.59983	144.514	0.37717	221	Decreased_dependency
CCND2	58.7669	-4.20453	14.7626	0.0967166	43	0.503396	141.88	0.903283	515	Increased_dependency
CCND3	89.4579	-3.04293	30.6651	0.186132	79	0.741914	200	0.813868	479	Increased_dependency
CCNDBP1	-24.9197	-0.0586081	93.5636	0.515246	407	0.0938961	95.3239	0.484754	151	Decreased_dependency
CCNE1	35.4869	-2.8503	76.9868	0.131921	54	0.423971	104.306	0.868079	504	Increased_dependency
CCNE2	-3.54136	-1.9666	4.18487	0.0825446	34	0.169886	114.287	0.917455	524	Increased_dependency
CCNF	-23.2222	-0.218259	82.5196	0.436	139	0.174451	83.7506	0.564	419	Increased_dependency
CCNG1	-9.00111	-3.47256	200	0.00931598	5	0.0320705	200	0.990684	553	Increased_dependency
CCNG2	-24.7417	-0.305113	121.408	0.428438	193	0.223236	30.0148	0.571562	365	Increased_dependency
CCNH	-23.5754	-0.568651	102.698	0.512166	304	0.609583	102.036	0.487834	254	Decreased_dependency
CCNI	-23.7256	-0.0443718	154.738	0.719692	558	0.132297	66.0153	0.280308	0	Decreased_dependency
CCNI2	-23.1524	-0.122277	80.6619	0.395422	96	0.0960385	107.899	0.604578	462	Increased_dependency
CCNJ	-22.7846	-0.258489	25.6738	0.044774	4	0.0134863	158.247	0.955226	554	Increased_dependency
CCNJL	-23.0625	-0.081093	164.642	0.773031	558	0.271359	54.2365	0.226969	0	Decreased_dependency
CCNK	-23.3529	-0.499941	117.639	0.67248	402	1.01424	178.643	0.32752	156	Decreased_dependency
CCNL1	2.35679	-0.734108	88.8408	0.471009	177	0.694034	98.2655	0.528991	381	Increased_dependency
CCNL2	-21.475	-0.0628375	54.0005	0.867685	558	0.603096	63.299	0.132315	0	Decreased_dependency
CCNO	-25.1213	-0.0798091	82.0677	0.489128	158	0.0798502	89.4001	0.510872	400	Increased_dependency
CCNT1	-0.702504	-1.14548	4.66338	0.30338	133	0.551771	164.754	0.69662	425	Increased_dependency
CCNT2	-22.6667	-0.419439	113.896	0.473712	230	0.358544	108.743	0.526288	328	Increased_dependency
CCNY	-23.3318	-0.137384	94.8152	0.473921	154	0.111933	96.1807	0.526079	404	Increased_dependency
CCNYL1	-21.9256	-0.30429	8.7378	0.687871	402	0.662907	145.322	0.312129	156	Decreased_dependency
CCP110	-23.9618	-0.441827	80.7673	0.488242	238	0.429749	164.545	0.511758	320	Increased_dependency
CCPG1	-13.7342	-0.241551	97.7936	0.191918	0	0.0559424	122.458	0.808082	558	Increased_dependency
CCR1	-22.6637	-0.309095	101.085	0.459414	190	0.285314	102.155	0.540586	368	Increased_dependency
CCR10	-20.1553	-1.04943	116.137	0.190935	103	0.250852	69.8691	0.809065	455	Increased_dependency
CCR2	-21.7555	-0.678053	40.0812	0.0727525	7	0.0660859	108.139	0.927247	551	Increased_dependency
CCR3	-24.6855	-0.13783	114.15	0.521207	310	0.145673	19.2077	0.478793	248	Decreased_dependency
CCR4	-19.6776	-0.387454	35.3797	0.586216	328	0.512254	5.79754	0.413784	230	Decreased_dependency
CCR5	-25.2085	-0.214553	99.5998	0.507796	299	0.221858	98.6945	0.492204	259	Decreased_dependency
CCR6	-19.5793	-0.0165411	160.18	0.943671	558	0.190928	79.0964	0.0563287	0	Decreased_dependency
CCR7	-14.0213	-1.9988	133.577	0.034827	14	0.0698202	160.515	0.965173	544	Increased_dependency
CCR8	-23.2204	-0.266615	48.7744	0.273074	42	0.110833	93.8571	0.726926	516	Increased_dependency
CCR9	-24.8035	-0.266873	131.71	0.414692	159	0.199452	25.4794	0.585308	399	Increased_dependency
CCRL2	-24.7142	-0.336722	103.923	0.486829	251	0.295897	99.449	0.513171	307	Increased_dependency
CCRN4L	-24.6612	-0.396614	99.5268	0.513595	301	0.392904	101.182	0.486405	257	Decreased_dependency
CCS	11.9227	-1.79539	116.733	0.147534	47	0.307154	168.974	0.852466	511	Increased_dependency
CCSAP	-12.5572	-2.68838	85.974	0.0235118	6	0.0678532	109.327	0.976488	552	Increased_dependency
CCSER1	-25.012	-0.0012855	83.6267	0.474503	153	-0.000566323	90.6158	0.525497	405	Increased_dependency
CCSER2	-21.4957	-0.446371	175.512	0.290589	81	0.184977	137.457	0.709411	477	Increased_dependency
CCT2	-21.0053	-0.116306	172.562	0.847	556	0.631709	3.75465	0.153	2	Decreased_dependency
CCT3	-16.626	-0.0946425	20.0182	0.836556	558	0.523264	80.5495	0.163444	0	Decreased_dependency
CCT4	-22.8679	-0.23778	120.264	0.274719	45	0.0897417	104.419	0.725281	513	Increased_dependency
CCT5	-24.527	-0.339842	101.95	0.52939	363	0.414948	101.847	0.47061	195	Decreased_dependency
CCT6A	-22.9312	-0.0968564	49.58	0.886587	541	0.672419	158.218	0.113413	17	Decreased_dependency
CCT6B	-24.5251	-0.0739918	92.8393	0.518204	400	0.0822199	95.283	0.481796	158	Decreased_dependency
CCT7	-21.9556	-1.06918	200	0.274504	136	0.382681	12.013	0.725496	422	Increased_dependency
CCT8	-16.9235	-0.468649	15.4341	0.688145	372	1.04613	5.29486	0.311855	186	Decreased_dependency
CCT8L2	-21.6397	-0.21725	86.9621	0.279483	47	0.0842298	120.051	0.720517	511	Increased_dependency
CCZ1B	-22.7323	-0.223283	109.274	0.504145	189	0.235175	91.3477	0.495855	369	Increased_dependency
CD101	-22.2721	-0.483044	89.2904	0.0639584	9	0.0293951	103.915	0.936042	549	Increased_dependency
CD109	-24.462	-0.0431461	97.3207	0.547263	412	0.0509365	89.8579	0.452737	146	Decreased_dependency
CD14	-20.9109	-0.269638	37.0099	0.358771	80	0.133965	137.199	0.641229	478	Increased_dependency
CD151	-1.89054	-1.24534	141.327	0.146931	44	0.213951	200	0.853069	514	Increased_dependency
CD160	-21.1099	-0.0127066	111.324	0.876752	558	0.0490392	73.8683	0.123248	0	Decreased_dependency
CD163	-22.6479	-0.0259338	119.157	0.69081	558	0.0306633	89.6834	0.30919	0	Decreased_dependency
CD163L1	-24.8707	-0.293188	99.5125	0.485201	247	0.270512	94.6283	0.514799	311	Increased_dependency
CD164	-21.3634	-0.114443	167.047	0.872892	545	0.673675	88.4711	0.127108	13	Decreased_dependency
CD164L2	-19.8562	-0.373745	98.8759	0.479954	220	0.341116	99.8858	0.520046	338	Increased_dependency
CD180	-25.1526	-0.25636	97.387	0.506457	293	0.260294	99.8888	0.493543	265	Decreased_dependency
CD19	-15.8576	-0.729962	2.84141	0.0942901	16	0.0965716	102.843	0.90571	542	Increased_dependency
CD1A	-22.7471	-0.0902278	88.6179	0.310883	0	0.0481147	103.621	0.689117	558	Increased_dependency
CD1B	-19.8711	-0.0886796	32.9326	0.850722	558	0.472728	139.035	0.149278	0	Decreased_dependency
CD1C	-21.652	-0.085404	156.582	0.688941	558	0.17327	65.6243	0.311059	0	Decreased_dependency
CD1D	-21.0682	-0.0702475	133.79	0.884209	543	0.455494	63.5903	0.115791	15	Decreased_dependency
CD1E	-23.196	-0.0871403	8.1528	0.0656212	4	0.011813	140.118	0.934379	554	Increased_dependency
CD2	-25.2331	-0.0357296	76.2215	0.487373	152	0.0236254	88.8413	0.512627	406	Increased_dependency
CD200	-21.6137	-0.12459	100.558	0.413012	111	0.111634	99.9356	0.586988	447	Increased_dependency
CD200R1	-25.0904	-0.0264375	85.0898	0.481586	155	0.0176508	94.2748	0.518414	403	Increased_dependency
CD200R1L	-24.7444	-0.0606514	91.9945	0.758796	539	0.150031	43.103	0.241204	19	Decreased_dependency
CD209	-24.4645	-0.323276	28.9361	0.556035	326	0.41214	119.668	0.443965	232	Decreased_dependency
CD22	-20.2306	-0.369479	60.6082	0.146462	20	0.0599668	104.995	0.853538	538	Increased_dependency
CD226	-23.8107	-0.0192881	26.3289	0.0809528	5	0.00384041	142.68	0.919047	553	Increased_dependency
CD244	-18.0895	-0.0110899	73.1695	0.994664	556	3.20133	94.6166	0.00533573	2	Decreased_dependency
CD247	-16.4661	-1.36159	158.538	0.0373217	9	0.057481	130.89	0.962678	549	Increased_dependency
CD248	-8.0852	-2.0058	200	0.0496471	25	0.111655	94.8986	0.950353	533	Increased_dependency
CD27	-19.593	-0.794219	4.92486	0.247892	104	0.26795	189.014	0.752108	454	Increased_dependency
CD274	-24.266	-0.0911722	88.522	0.475344	151	0.074226	96.788	0.524656	407	Increased_dependency
CD276	-18.6739	-0.51879	137.743	0.43207	203	0.415996	143.386	0.56793	355	Increased_dependency
CD28	-22.5096	-0.415577	162.728	0.176519	21	0.0858266	101.036	0.823481	537	Increased_dependency
CD2AP	-24.4504	-0.0639617	98.4597	0.426787	104	0.0270018	101.205	0.573213	454	Increased_dependency
CD2BP2	-14.5347	-0.42279	87.0661	0.524362	220	0.472474	91.4016	0.475638	338	Increased_dependency
CD300A	-20.8345	-0.200264	118.82	0.381615	93	0.142157	102.127	0.618385	465	Increased_dependency
CD300C	-20.9659	-0.250889	51.5457	0.722616	425	0.664886	200	0.277384	133	Decreased_dependency
CD300E	-23.7422	-0.114065	70.3545	0.670081	558	0.214879	95.344	0.329919	0	Decreased_dependency
CD300LD	-22.5797	-0.511579	157.607	0.367702	160	0.295116	83.5415	0.632298	398	Increased_dependency
CD300LF	-24.7505	-0.0877942	43.5301	0.220408	19	0.0171559	116.948	0.779592	539	Increased_dependency
CD300LG	-22.698	-0.190646	102.369	0.336956	63	0.0872488	112.423	0.663044	495	Increased_dependency
CD302	-24.9271	-0.0500841	130.72	0.573544	558	0.0497023	69.989	0.426456	0	Decreased_dependency
CD320	-16.5912	-0.0775091	156.019	0.74456	558	0.193713	97.0812	0.25544	0	Decreased_dependency
CD33	-21.6561	-0.251536	80.6697	0.139302	0	0.0315721	92.5831	0.860698	558	Increased_dependency
CD34	-22.9728	-0.328373	12.058	0.544534	318	0.397993	200	0.455466	240	Decreased_dependency
CD36	-20.0135	-0.369644	78.1038	0.333538	82	0.171152	116.559	0.666462	476	Increased_dependency
CD37	-13.1722	-1.36771	200	0.0871831	32	0.136759	102.258	0.912817	526	Increased_dependency
CD38	-20.1439	-0.78474	169.903	0.180987	93	0.159984	14.1528	0.819013	465	Increased_dependency
CD3D	-18.3192	-0.0514793	121.958	0.886596	537	0.367862	187.979	0.113404	21	Decreased_dependency
CD3E	-22.3638	-0.444886	142.485	0.315414	140	0.228294	10.8235	0.684586	418	Increased_dependency
CD3EAP	-25.1917	-0.337181	95.5993	0.509877	303	0.338026	100.461	0.490123	255	Decreased_dependency
CD3G	-21.8363	0.0128856	195.749	0.0640807	0	0.0145831	10.9565	0.935919	558	Increased_dependency
CD4	-13.4015	-2.84051	186.566	0.00814668	5	0.00843955	200	0.991853	553	Increased_dependency
CD40	-24.4936	-0.086359	51.6732	0.303732	38	0.0352016	131.857	0.696268	520	Increased_dependency
CD44	9.2188	-0.607682	10.8086	0.392247	142	0.396755	144.92	0.607753	416	Increased_dependency
CD46	8.31989	-2.61948	19.5769	0.0577093	22	0.158282	80.8958	0.942291	536	Increased_dependency
CD47	-23.0678	-0.289187	79.6835	0.282225	0	0.101322	8.41414	0.717775	558	Increased_dependency
CD48	-18.2579	-0.211128	107.191	0.596176	314	0.3034	101.347	0.403824	244	Decreased_dependency
CD5	-22.5508	-0.0545339	180.573	0.733116	558	0.166144	70.5489	0.266884	0	Decreased_dependency
CD52	-18.8017	-1.02272	194.075	0.0863551	44	0.100677	64.274	0.913645	514	Increased_dependency
CD53	-22.5986	-0.178679	88.5853	0.486556	172	0.169989	96.2147	0.513444	386	Increased_dependency
CD55	-17.3374	-0.509056	2.02841	0.163375	8	0.116167	186.765	0.836625	550	Increased_dependency
CD58	-24.5403	-0.386635	107.06	0.477393	221	0.332689	101.625	0.522607	337	Increased_dependency
CD59	-17.6345	-0.220587	11.6955	0.673759	384	0.457849	89.5731	0.326241	174	Decreased_dependency
CD5L	-18.2691	-1.7263	195.07	0.0298721	12	0.0554078	107.077	0.970128	546	Increased_dependency
CD6	-23.0277	-0.635956	117.887	0.345981	166	0.363252	8.1462	0.654019	392	Increased_dependency
CD63	-24.8407	-0.176469	115.579	0.507973	327	0.17381	67.4022	0.492027	231	Decreased_dependency
CD68	-24.5415	-0.194699	33.0584	0.175385	8	0.0332862	118.768	0.824615	550	Increased_dependency
CD69	-22.9464	-0.524009	134.327	0.327287	146	0.252745	9.68447	0.672713	412	Increased_dependency
CD7	-24.0903	-0.0404184	67.5448	0.76937	558	0.14017	77.8938	0.23063	0	Decreased_dependency
CD70	-23.854	-0.1499	152.175	0.687463	519	0.296811	10.9734	0.312537	39	Decreased_dependency
CD72	-22.7587	-0.362107	87.5267	0.559336	303	0.486105	34.2619	0.440664	255	Decreased_dependency
CD74	-21.9448	-0.242549	100.811	0.212177	32	0.0703457	101.275	0.787823	526	Increased_dependency
CD79A	-0.00290823	-3.58572	123.418	0.0169303	6	0.0671053	117.85	0.98307	552	Increased_dependency
CD79B	-10.8691	-3.65169	83.3952	0.0125148	7	0.0526843	102.455	0.987485	551	Increased_dependency
CD80	-24.8007	-0.0429426	83.4387	0.559857	276	0.0526907	86.2222	0.440143	282	Increased_dependency
CD81	-18.9612	0.00659444	4.23583	0.425325	17	0.0231337	200	0.574675	541	Increased_dependency
CD82	-19.4748	-0.628216	191.176	0.233146	57	0.187349	104.239	0.766854	501	Increased_dependency
CD83	-23.7895	-0.286937	8.67782	0.163851	15	0.050564	82.0283	0.836149	543	Increased_dependency
CD84	-24.103	-0.0960982	128.586	0.536042	248	0.124758	86.0064	0.463958	310	Increased_dependency
CD86	-20.838	-0.256799	62.8885	0.591556	327	0.387063	200	0.408444	231	Decreased_dependency
CD8A	-21.641	-0.67905	120.086	0.387169	214	0.422321	21.411	0.612831	344	Increased_dependency
CD8B	-21.1699	-0.0512731	122.808	0.844799	558	0.284811	74.085	0.155201	0	Decreased_dependency
CD9	-24.7718	-0.22514	99.5098	0.486906	231	0.20087	105.002	0.513094	327	Increased_dependency
CD93	-24.7759	-0.0848801	91.2808	0.479947	156	0.069121	90.357	0.520053	402	Increased_dependency
CD96	-20.6887	-0.152518	95.5096	0.48401	164	0.13492	99.2467	0.51599	394	Increased_dependency
CD97	-17.6899	-1.26988	2.04995	0.0823563	39	0.111853	96.675	0.917644	519	Increased_dependency
CDA	-23.5841	-0.0106778	155.101	0.909548	554	0.217651	11.8153	0.0904522	4	Decreased_dependency
CDADC1	-9.45457	-0.0100438	30.5538	0.919699	558	0.0706302	132.916	0.0803006	0	Decreased_dependency
CDAN1	-11.9445	-0.858613	60.8404	0.805385	458	3.62489	126.295	0.194615	100	Decreased_dependency
CDC123	-21.6879	-0.451507	44.2426	0.139017	16	0.0943904	108.848	0.860983	542	Increased_dependency
CDC14A	-23.1484	-0.0798402	98.9518	0.643337	558	0.0990598	92.4218	0.356663	0	Decreased_dependency
CDC14B	-19.7068	-0.433983	125.456	0.413338	168	0.30329	102.593	0.586662	390	Increased_dependency
CDC16	-20.1962	-0.656192	52.3428	0.142357	23	0.11923	98.2997	0.857643	535	Increased_dependency
CDC20	-21.7439	-0.339125	108.827	0.355413	71	0.208277	100.917	0.644587	487	Increased_dependency
CDC20B	-23.8934	-0.0482091	110.027	0.548459	259	0.0378245	93.2116	0.451541	299	Increased_dependency
CDC23	-19.3366	-0.952481	125.739	0.176334	33	0.208508	176.427	0.823666	525	Increased_dependency
CDC25A	-3.01883	-1.31743	56.2028	0.136248	36	0.227944	200	0.863752	522	Increased_dependency
CDC25B	-8.05074	-0.857268	103.165	0.360124	119	0.464568	104.39	0.639876	439	Increased_dependency
CDC25C	-24.5804	-0.0886094	50.6024	0.394631	78	0.0303284	133.376	0.605369	480	Increased_dependency
CDC26	-24.9305	-0.122937	84.045	0.463179	126	0.133016	95.9375	0.536821	432	Increased_dependency
CDC27	-21.701	-0.411328	92.2085	0.27676	45	0.17525	108.935	0.72324	513	Increased_dependency
CDC34	-24.9115	-0.0337694	116.58	0.573122	488	0.0414573	81.1408	0.426878	70	Decreased_dependency
CDC37	-18.3088	-0.543281	190.72	0.609017	347	0.825786	4.85338	0.390983	211	Decreased_dependency
CDC37L1	-20.2438	-2.01474	200	0.0188273	9	0.050776	9.81402	0.981173	549	Increased_dependency
CDC40	-21.2313	-0.321071	87.8355	0.521419	214	0.337438	96.3293	0.478581	344	Increased_dependency
CDC42	-6.11666	-0.851401	122.977	0.634679	402	1.54189	97.2397	0.365321	156	Decreased_dependency
CDC42BPA	-25.2406	-0.0402534	101.508	0.533758	442	0.0407893	77.1769	0.466242	116	Decreased_dependency
CDC42BPB	-24.137	-0.334043	195.633	0.519589	303	0.375352	24.8451	0.480411	255	Decreased_dependency
CDC42BPG	-21.6655	-0.0529287	86.3646	0.770859	558	0.205359	89.8594	0.229141	0	Decreased_dependency
CDC42EP1	-24.1909	-0.0528936	101.468	0.354906	66	0.0332548	105.44	0.645094	492	Increased_dependency
CDC42EP2	-16.2625	-0.141241	118.902	0.581939	271	0.207625	91.3136	0.418061	287	Increased_dependency
CDC42EP3	-23.3389	-0.341815	51.0059	0.192316	18	0.0810157	98.3182	0.807684	540	Increased_dependency
CDC42EP4	-23.1101	-0.102625	93.8294	0.474855	160	0.0860108	94.3902	0.525145	398	Increased_dependency
CDC42EP5	-16.6763	-0.262455	102.848	0.379558	102	0.161817	96.0247	0.620442	456	Increased_dependency
CDC42SE1	-21.4722	-0.775065	52.4558	0.0590318	6	0.0460166	127.831	0.940968	552	Increased_dependency
CDC42SE2	-22.2536	-0.029084	151.392	0.782702	558	0.0768524	88.0179	0.217298	0	Decreased_dependency
CDC45	-22.3914	-0.501544	7.07447	0.397611	125	0.342949	78.2351	0.602389	433	Increased_dependency
CDC5L	-9.35807	-1.02451	3.46044	0.319163	182	0.494652	200	0.680837	376	Increased_dependency
CDC6	-24.4669	-0.0195616	127.841	0.746972	551	0.0375557	10.3182	0.253028	7	Decreased_dependency
CDC7	-21.0479	-0.163288	107.422	0.516695	208	0.198663	98.0258	0.483305	350	Increased_dependency
CDC73	-22.7753	-1.31297	67.3553	0.0426783	4	0.0591609	167.45	0.957322	554	Increased_dependency
CDCA2	-24.3446	-0.078419	118.757	0.683166	558	0.108865	79.0321	0.316834	0	Decreased_dependency
CDCA3	0.120246	-1.0198	83.9797	0.339068	120	0.575661	105.793	0.660932	438	Increased_dependency
CDCA4	-24.7098	-0.275256	105.766	0.484786	245	0.26782	105.468	0.515214	313	Increased_dependency
CDCA5	-16.0561	-0.483711	94.4705	0.549498	406	0.536233	99.4078	0.450502	152	Decreased_dependency
CDCA7	-24.3696	-0.0284416	35.1786	0.840474	558	0.0598754	81.0942	0.159526	0	Decreased_dependency
CDCA7L	-24.7066	-0.028996	10.7014	0.264427	11	0.00472938	117.549	0.735573	547	Increased_dependency
CDCA8	-21.5599	-0.185411	83.3921	0.829131	534	0.913857	200	0.170869	24	Decreased_dependency
CDCP1	-17.551	-0.35897	72.6131	0.0767564	0	0.0202567	105.343	0.923244	558	Increased_dependency
CDCP2	-20.7961	-0.544711	151.315	0.177019	30	0.113876	103.58	0.822981	528	Increased_dependency
CDH1	-4.50254	-1.80406	26.8494	0.1104	35	0.224217	29.4013	0.8896	523	Increased_dependency
CDH10	-16.8293	-4.13845	200	0.00593285	3	0.0228014	42.5551	0.994067	555	Increased_dependency
CDH11	-3.37624	-0.7721	115.136	0.100603	28	0.0851075	118.237	0.899397	530	Increased_dependency
CDH12	-24.9056	-0.069454	130.345	0.622933	518	0.14006	62.0212	0.377067	40	Decreased_dependency
CDH13	-15.221	-1.14079	178.335	0.080798	21	0.102221	141.305	0.919202	537	Increased_dependency
CDH15	-23.5816	-0.121898	158.917	0.590856	429	0.168111	76.9278	0.409144	129	Decreased_dependency
CDH16	-17.8877	-0.659941	173.678	0.354388	166	0.353713	11.7595	0.645612	392	Increased_dependency
CDH17	-24.0322	-0.0950366	101.515	0.589541	466	0.115664	88.3319	0.410459	92	Decreased_dependency
CDH18	-13.2673	-1.33771	188.409	0.049541	32	0.0723077	15.7353	0.950459	526	Increased_dependency
CDH19	-24.8705	-0.0530494	92.0961	0.516762	402	0.046186	91.601	0.483238	156	Decreased_dependency
CDH2	1305.78	-1.88318	4.63553	0.246656	102	0.675303	101.275	0.753344	456	Increased_dependency
CDH20	-21.4243	-0.10371	76.2239	0.689679	558	0.228238	82.8567	0.310321	0	Decreased_dependency
CDH22	-24.7543	-0.428715	178.495	0.38889	158	0.258949	45.2499	0.61111	400	Increased_dependency
CDH23	-20.4195	-0.330265	26.1078	0.587114	321	0.489081	119.583	0.412886	237	Decreased_dependency
CDH24	-20.1228	-0.870873	105.913	0.0709388	11	0.0787522	101.122	0.929061	547	Increased_dependency
CDH26	-24.8004	-0.0732881	89.1858	0.474231	127	0.0609166	99.7326	0.525769	431	Increased_dependency
CDH3	-14.8033	-0.383477	4.84142	0.404216	150	0.259303	140.285	0.595784	408	Increased_dependency
CDH4	-16.9586	-0.993798	197.744	0.135223	41	0.163899	106.895	0.864777	517	Increased_dependency
CDH5	-14.8701	-0.13863	99.2417	0.716034	558	0.335262	96.8884	0.283966	0	Decreased_dependency
CDH6	-4.94643	-1.2511	10.4559	0.0485263	11	0.0611567	200	0.951474	547	Increased_dependency
CDH7	-25.2225	-0.0262108	80.5063	0.515934	406	0.018898	85.401	0.484066	152	Decreased_dependency
CDH8	-21.3915	-0.0200514	24.5117	0.84104	558	0.0581856	59.9564	0.15896	0	Decreased_dependency
CDH9	-22.7016	-0.252012	7.71206	0.196841	17	0.0676459	145.84	0.803159	541	Increased_dependency
CDHR1	-24.6228	-0.340983	102.098	0.504416	304	0.325687	91.1229	0.495584	254	Decreased_dependency
CDHR2	-17.437	-0.455183	84.1226	0.325618	107	0.232956	137.601	0.674382	451	Increased_dependency
CDHR3	-17.8991	-0.127391	90.1568	0.145584	0	0.024167	107.342	0.854416	558	Increased_dependency
CDHR4	-22.4924	-0.281947	100.735	0.470537	202	0.259263	99.9981	0.529463	356	Increased_dependency
CDHR5	-23.1048	-0.072825	99.347	0.0884089	11	0.00528721	120.823	0.911591	547	Increased_dependency
CDIP1	-19.7759	-0.799776	79.5823	0.071255	12	0.0628622	109.578	0.928745	546	Increased_dependency
CDIPT	1.13114	-0.34496	88.1195	0.915761	521	3.85153	110.824	0.0842393	37	Decreased_dependency
CDK1	-19.582	-0.0341865	61.1809	0.897771	558	0.411071	86.3086	0.102229	0	Decreased_dependency
CDK10	-17.4013	-0.175142	95.0633	0.564609	257	0.234743	105.229	0.435391	301	Increased_dependency
CDK11A	-19.4643	-0.843944	140.988	0.382	189	0.545267	18.8244	0.618	369	Increased_dependency
CDK12	-24.6895	-0.215607	92.2722	0.469349	141	0.177242	94.5095	0.530651	417	Increased_dependency
CDK13	-21.1282	-0.121836	116.955	0.76326	558	0.375649	80.0386	0.23674	0	Decreased_dependency
CDK14	-25.1809	-0.0455847	76.0453	0.474478	129	0.0414743	89.0965	0.525522	429	Increased_dependency
CDK15	-24.8016	-0.0385006	84.7361	0.347606	62	0.0328967	100.314	0.652394	496	Increased_dependency
CDK17	-12.7655	-0.0343954	94.7063	0.990279	552	2.73894	200	0.00972101	6	Decreased_dependency
CDK18	-20.4595	-0.106104	57.3506	0.805235	558	0.439642	67.7364	0.194765	0	Decreased_dependency
CDK19	-23.5289	-0.0575419	96.736	0.669308	558	0.10951	91.7375	0.330692	0	Decreased_dependency
CDK2	-1.29668	-4.86164	184.03	0.0447802	27	0.230275	86.6362	0.95522	531	Increased_dependency
CDK20	-24.4084	-0.274504	108.235	0.511735	317	0.27304	100.383	0.488265	241	Decreased_dependency
CDK2AP1	-24.8099	-0.0744181	125.307	0.678371	536	0.181295	81.8976	0.321629	22	Decreased_dependency
CDK2AP2	-17.9034	-0.271668	98.5836	0.443007	141	0.243078	97.7749	0.556993	417	Increased_dependency
CDK3	-24.402	-0.2221	55.8643	0.417751	132	0.161673	144.167	0.582249	426	Increased_dependency
CDK4	86.2513	-2.68997	11.3443	0.332515	148	1.39128	182.756	0.667485	410	Increased_dependency
CDK5	-25.0784	-0.132743	107.031	0.520337	398	0.180143	64.2889	0.479663	160	Decreased_dependency
CDK5R1	-21.0884	-0.262005	16.2777	0.314129	58	0.109885	133.406	0.685871	500	Increased_dependency
CDK5R2	-16.8101	-0.561584	156.385	0.307508	119	0.243293	98.3605	0.692492	439	Increased_dependency
CDK5RAP1	-24.7088	-0.0054214	63.9616	0.13797	9	0.0120294	97.433	0.86203	549	Increased_dependency
CDK5RAP2	-10.6619	-1.04741	131.946	0.203709	54	0.269104	160.059	0.796291	504	Increased_dependency
CDK5RAP3	-14.2481	-0.499011	98.9058	0.615487	328	0.807585	130.778	0.384513	230	Decreased_dependency
CDK6	11.8086	-1.35923	73.4563	0.688237	372	3.18416	181.579	0.311763	186	Decreased_dependency
CDK7	-22.6631	-1.74052	133.738	0.0513913	5	0.0903774	109.688	0.948609	553	Increased_dependency
CDK8	-7.45788	-0.414432	26.5599	0.585917	271	0.554218	127.265	0.414083	287	Increased_dependency
CDK9	-16.3035	-0.0416836	114.259	0.991745	553	4.18091	158.72	0.00825521	5	Decreased_dependency
CDKAL1	-1.15996	-0.985615	6.88445	0.211125	81	0.262824	114.655	0.788875	477	Increased_dependency
CDKL1	-24.9629	-0.0242594	65.052	0.410956	0	0.0224599	127.384	0.589044	558	Increased_dependency
CDKL2	-21.1283	-0.051764	77.6394	0.86307	558	0.334673	108.214	0.13693	0	Decreased_dependency
CDKL3	-21.4392	-0.0361563	83.3296	0.983283	553	2.0407	165.342	0.0167171	5	Decreased_dependency
CDKL4	-20.4587	-1.58578	152.558	0.0262566	6	0.0462395	162.607	0.973743	552	Increased_dependency
CDKN1A	61.3947	-0.795065	96.7754	0.7472	443	1.85677	2.75199	0.2528	115	Decreased_dependency
CDKN1B	-17.3101	-0.20296	48.7059	0.913606	523	1.90703	2.70357	0.0863941	35	Decreased_dependency
CDKN1C	-5.9247	-0.162017	106.676	0.897078	534	1.35743	65.8278	0.102922	24	Decreased_dependency
CDKN2A	-2.39976	-0.267574	97.952	0.880956	522	1.7488	4.39847	0.119044	36	Decreased_dependency
CDKN2AIP	-20.4359	-0.983754	111.826	0.129999	21	0.130161	144.456	0.870001	537	Increased_dependency
CDKN2AIPNL	-20.7594	-0.445966	79.9851	0.168959	0	0.100206	31.1276	0.831041	558	Increased_dependency
CDKN2B	-15.8486	-0.0581604	103.348	0.965492	551	1.48456	85.2744	0.0345078	7	Decreased_dependency
CDKN2C	10.5834	-0.254347	84.8163	0.842354	505	1.34319	6.20248	0.157646	53	Decreased_dependency
CDKN2D	-23.9827	-0.0308061	123.925	0.938525	555	0.425558	72.6675	0.0614745	3	Decreased_dependency
CDKN3	-22.6428	-0.0286408	155.724	0.830684	558	0.112695	75.9665	0.169316	0	Decreased_dependency
CDNF	-24.1115	-0.00885365	157.709	0.74128	558	-0.00148283	82.4133	0.25872	0	Decreased_dependency
CDO1	-22.6627	-0.0588263	100.344	0.346147	0	0.0128042	115.964	0.653853	558	Increased_dependency
CDON	-22.8612	-0.0983211	162.708	0.614829	558	0.163874	67.1267	0.385171	0	Decreased_dependency
CDPF1	-22.3322	-0.224656	99.6394	0.469109	164	0.184206	97.3395	0.530891	394	Increased_dependency
CDR2	-21.029	-0.751038	76.6523	0.240041	111	0.245661	53.4932	0.759959	447	Increased_dependency
CDR2L	-22.619	-0.218446	60.2696	0.139593	16	0.0170629	122.461	0.860407	542	Increased_dependency
CDRT1	-22.6307	-0.691618	18.0752	0.3213	161	0.328398	59.1949	0.6787	397	Increased_dependency
CDRT15	-21.8843	-0.635283	4.82771	0.19819	36	0.154583	143.732	0.80181	522	Increased_dependency
CDRT15L2	-22.7456	-0.384805	143.335	0.350527	81	0.181093	100.766	0.649473	477	Increased_dependency
CDS1	-23.508	-0.348117	13.7133	0.587904	342	0.478394	196.384	0.412096	216	Decreased_dependency
CDS2	47.8569	-1.30479	101.179	0.517902	264	1.43278	200	0.482098	294	Increased_dependency
CDSN	-18.9794	-0.251722	95.5075	0.470414	170	0.225042	98.3869	0.529586	388	Increased_dependency
CDT1	-22.2434	-0.225347	109.45	0.486579	170	0.255223	93.7333	0.513421	388	Increased_dependency
CDV3	-19.8735	-0.0219948	111.754	0.916711	558	0.161338	82.0646	0.0832892	0	Decreased_dependency
CDX1	-23.2799	-1.07353	200	0.0389956	6	0.0353877	66.0196	0.961004	552	Increased_dependency
CDX2	-8.74937	-1.42121	78.9326	0.0616742	12	0.101788	102.817	0.938326	546	Increased_dependency
CDYL	-24.6224	-0.462402	105.792	0.521631	324	0.483152	106.868	0.478369	234	Decreased_dependency
CDYL2	-24.4932	-0.0478802	53.2483	0.346578	0	0.0159664	144.637	0.653422	558	Increased_dependency
CEACAM1	-17.5617	-0.012217	69.7427	0.915228	558	-0.000569123	94.809	0.0847722	0	Decreased_dependency
CEACAM16	-22.6814	-0.111318	98.4555	0.352645	81	0.0598656	104.487	0.647355	477	Increased_dependency
CEACAM19	-21.3483	-0.484269	147.548	0.377671	160	0.294872	51.9103	0.622329	398	Increased_dependency
CEACAM21	-25.2033	-0.0308978	84.2164	0.518853	410	0.0162505	83.4963	0.481147	148	Decreased_dependency
CEACAM3	-17.6692	-0.0126185	135.468	0.856777	558	0.0504144	83.1244	0.143223	0	Decreased_dependency
CEACAM4	-23.3768	-0.0122793	166.346	0.730783	558	0.063486	86.8514	0.269217	0	Decreased_dependency
CEACAM5	-24.6632	-0.00707779	113.609	0.779189	531	0.00222188	72.265	0.220811	27	Decreased_dependency
CEACAM6	-16.2388	-0.223898	97.4971	0.616643	346	0.351859	91.4803	0.383357	212	Decreased_dependency
CEACAM7	-13.255	-0.462132	42.8871	0.390963	138	0.289606	113.455	0.609037	420	Increased_dependency
CEACAM8	-24.1291	-0.0234699	58.8651	0.261033	0	0.00859569	144.931	0.738967	558	Increased_dependency
CEBPA	-7.25663	-1.47108	4.5561	0.133439	41	0.202036	109.227	0.866561	517	Increased_dependency
CEBPB	-19.499	-0.319538	90.5733	0.448062	143	0.24981	95.7387	0.551938	415	Increased_dependency
CEBPD	-11.8987	-1.94271	197.614	0.0645495	35	0.12552	173.517	0.935451	523	Increased_dependency
CEBPE	-18.852	-2.57834	127.153	0.0175588	7	0.0420955	47.2988	0.982441	551	Increased_dependency
CEBPG	-25.1255	-0.0145679	68.6952	0.521984	417	0.0275699	83.8334	0.478016	141	Decreased_dependency
CEBPZ	-22.5177	-0.397752	103.055	0.403513	127	0.27128	113.057	0.596487	431	Increased_dependency
CECR1	-23.3091	-0.0804461	95.5067	0.46191	147	0.0649328	97.8249	0.53809	411	Increased_dependency
CECR5	-20.3114	-0.930803	136.247	0.282011	134	0.361014	71.9134	0.717989	424	Increased_dependency
CECR6	-24.0278	-0.389913	111.437	0.140494	10	0.060212	126.053	0.859506	548	Increased_dependency
CEL	-21.18	-0.344825	101.505	0.120241	0	0.050252	32.3241	0.879759	558	Increased_dependency
CELA1	-22.0157	-0.254977	28.6161	0.770275	444	0.861387	89.678	0.229725	114	Decreased_dependency
CELA2A	-23.8647	-0.0192149	56.9241	0.786438	558	0.060001	68.9392	0.213562	0	Decreased_dependency
CELA2B	-24.2587	-0.0537657	115.601	0.703241	558	0.143985	88.1906	0.296759	0	Decreased_dependency
CELA3A	-25.0018	-0.172271	88.3975	0.486098	208	0.173328	106.796	0.513902	350	Increased_dependency
CELA3B	-19.6604	-0.00854814	159.264	0.881318	558	0.121134	57.9006	0.118682	0	Decreased_dependency
CELF1	-22.5867	-0.580381	52.7634	0.115555	10	0.0702359	105.405	0.884445	548	Increased_dependency
CELF2	-23.6135	-0.34788	135.467	0.162056	13	0.0644871	98.961	0.837944	545	Increased_dependency
CELF3	-24.1727	-0.0665446	45.3639	0.108141	9	0.0110847	98.846	0.891859	549	Increased_dependency
CELF4	-24.0191	-0.305314	55.0191	0.5827	338	0.400173	176.107	0.4173	220	Decreased_dependency
CELF5	-25.2127	-0.228264	87.4795	0.512239	311	0.227752	91.855	0.487761	247	Decreased_dependency
CELF6	-24.885	-0.05052	103.311	0.598199	486	0.0832051	76.6932	0.401801	72	Decreased_dependency
CELSR1	-20.7317	-0.245717	115.94	0.145423	0	0.0352566	62.5033	0.854577	558	Increased_dependency
CELSR2	-22.3732	-0.353675	99.2511	0.466017	219	0.319334	148.05	0.533983	339	Increased_dependency
CELSR3	-23.6966	-0.148013	89.5664	0.467511	138	0.122223	97.3372	0.532489	420	Increased_dependency
CEMIP	-24.6866	-0.103753	25.4185	0.249575	15	0.0259556	124.824	0.750425	543	Increased_dependency
CEMP1	-23.3141	-0.0773213	115.762	0.518839	202	0.0837395	87.4598	0.481161	356	Increased_dependency
CEND1	-19.5718	-0.0435698	110.22	0.672244	477	0.100851	89.2767	0.327756	81	Decreased_dependency
CENPA	-19.4198	-0.797007	174.704	0.47802	292	0.73998	97.6674	0.52198	266	Decreased_dependency
CENPB	-15.9468	-0.961448	3.3398	0.271511	126	0.35035	147.995	0.728489	432	Increased_dependency
CENPBD1	-19.2976	-0.434376	191.757	0.169292	26	0.0844502	68.9408	0.830708	532	Increased_dependency
CENPC	-20.8853	-1.44572	68.5249	0.0534269	6	0.0685875	106.325	0.946573	552	Increased_dependency
CENPE	-18.9724	-0.802774	106.514	0.52335	299	0.868896	105.699	0.47665	259	Decreased_dependency
CENPF	-18.5489	-1.03319	73.0951	0.315077	152	0.480034	29.1594	0.684923	406	Increased_dependency
CENPH	-21.6643	-0.442819	9.4898	0.723729	407	1.15211	146.04	0.276271	151	Decreased_dependency
CENPJ	-25.3106	-0.056369	69.4742	0.490605	158	0.0219403	85.7381	0.509395	400	Increased_dependency
CENPK	-18.32	-0.646977	200	0.562845	332	0.820838	7.1315	0.437155	226	Decreased_dependency
CENPL	-22.2838	-0.0114848	140.995	0.820006	558	-0.00649035	82.9523	0.179994	0	Decreased_dependency
CENPM	-17.8099	-0.19251	105.671	0.63678	470	0.306098	117.148	0.36322	88	Decreased_dependency
CENPN	-24.8055	-0.113347	92.8272	0.519299	405	0.123553	90.5328	0.480701	153	Decreased_dependency
CENPO	-20.0039	-0.541378	117.927	0.321001	72	0.23494	87.9508	0.678999	486	Increased_dependency
CENPP	-17.2538	-0.714667	95.2637	0.469336	183	0.624055	96.6064	0.530664	375	Increased_dependency
CENPQ	-21.048	-0.160247	89.1575	0.600326	316	0.18354	90.4855	0.399674	242	Decreased_dependency
CENPT	-24.5704	-0.0772493	83.0074	0.534859	411	0.0772295	87.7124	0.465141	147	Decreased_dependency
CENPU	-5.49646	-1.48678	120.492	0.176542	55	0.303618	95.8311	0.823458	503	Increased_dependency
CENPV	-24.2338	-0.0173275	108.916	0.783242	525	-0.00537387	76.0477	0.216758	33	Decreased_dependency
CENPW	-23.9567	-0.174099	90.5704	0.472323	146	0.154997	89.9868	0.527677	412	Increased_dependency
CEP104	-12.4948	-0.624361	135.334	0.324754	126	0.308068	154.747	0.675246	432	Increased_dependency
CEP112	-24.802	-0.0454641	131.696	0.538114	281	0.0528846	86.543	0.461886	277	Decreased_dependency
CEP120	-6.96991	-1.46224	84.8576	0.128805	35	0.221652	113.078	0.871195	523	Increased_dependency
CEP128	-24.4949	-0.112646	92.0183	0.204799	19	0.0267801	112.996	0.795201	539	Increased_dependency
CEP131	-24.5326	-0.310932	93.3261	0.530956	346	0.335763	101.341	0.469044	212	Decreased_dependency
CEP135	-0.516517	-0.932919	71.8138	0.345045	141	0.477122	200	0.654955	417	Increased_dependency
CEP152	-23.9154	-0.389323	68.9658	0.682082	422	0.797989	200	0.317918	136	Decreased_dependency
CEP162	-23.5791	-0.249949	65.0057	0.627477	383	0.436991	113.648	0.372523	175	Decreased_dependency
CEP164	-18.515	-0.0339957	200	0.718911	558	0.133055	95.2067	0.281089	0	Decreased_dependency
CEP170	-12.3549	-0.812305	137.533	0.270527	87	0.292616	200	0.729473	471	Increased_dependency
CEP170B	-23.9809	-0.153134	32.7134	0.310858	34	0.0623648	143.219	0.689142	524	Increased_dependency
CEP19	-18.1012	-0.358174	95.2114	0.483656	221	0.348501	100.88	0.516344	337	Increased_dependency
CEP192	-20.0333	-0.652517	7.30835	0.681474	386	1.45309	200	0.318526	172	Decreased_dependency
CEP250	-19.172	-0.749433	159.786	0.210557	48	0.197708	148.223	0.789443	510	Increased_dependency
CEP290	-22.9884	-0.255743	139.775	0.722548	434	0.658513	200	0.277452	124	Decreased_dependency
CEP350	-23.8244	-0.420758	66.4276	0.693131	435	0.997677	200	0.306869	123	Decreased_dependency
CEP41	-18.6975	-0.889912	122.484	0.129537	29	0.140595	93.0165	0.870463	529	Increased_dependency
CEP44	-8.34919	-0.924362	82.4629	0.336951	134	0.46133	160.45	0.663049	424	Increased_dependency
CEP55	-15.6508	-0.147788	59.9926	0.927096	558	1.9687	90.9586	0.0729036	0	Decreased_dependency
CEP57	-5.67061	-0.232384	99.2619	0.680916	382	0.52969	86.8269	0.319084	176	Decreased_dependency
CEP57L1	-23.7734	-0.107468	76.7847	0.164819	0	0.0286646	130.751	0.835181	558	Increased_dependency
CEP63	-6.80271	-1.231	2.77078	0.147597	73	0.229534	118.566	0.852403	485	Increased_dependency
CEP68	-23.5037	-0.375722	108.273	0.478798	233	0.351154	120.112	0.521202	325	Increased_dependency
CEP70	-22.8722	-0.0118588	89.2847	0.239168	0	0.000164603	138.775	0.760832	558	Increased_dependency
CEP72	-20.2501	-0.197755	10.4383	0.865261	490	1.23329	159.489	0.134739	68	Decreased_dependency
CEP76	-24.3082	-0.0444418	90.255	0.52561	407	0.0458393	91.2451	0.47439	151	Decreased_dependency
CEP78	-24.9071	-0.0279312	101.609	0.829248	542	0.0921984	70.1789	0.170752	16	Decreased_dependency
CEP83	-24.7452	-0.0472107	99.5797	0.672942	521	0.112898	100.554	0.327058	37	Decreased_dependency
CEP85	-24.0515	-0.41089	36.7944	0.6353	424	0.69062	150.063	0.3647	134	Decreased_dependency
CEP85L	-23.309	-0.484979	80.1594	0.615201	358	0.764756	114.822	0.384799	200	Decreased_dependency
CEP89	-23.8076	-0.101883	91.6474	0.288247	49	0.0314579	101.767	0.711753	509	Increased_dependency
CEP95	-21.4708	-0.0820272	86.9414	0.182788	0	0.0212339	123.554	0.817212	558	Increased_dependency
CEP97	-17.8119	-0.428341	99.2838	0.675824	374	0.937057	120.551	0.324176	184	Decreased_dependency
CEPT1	53.131	-1.94011	94.616	0.272008	110	0.752801	112.031	0.727992	448	Increased_dependency
CER1	-14.2419	-4.79409	66.016	0.00368474	2	0.0139999	139.059	0.996315	556	Increased_dependency
CERCAM	-15.2498	-0.497834	5.8411	0.5111	284	0.509673	200	0.4889	274	Decreased_dependency
CERK	-20.5754	-0.123651	94.9387	0.584797	305	0.147652	100.715	0.415203	253	Decreased_dependency
CERKL	-21.0691	-0.741551	25.186	0.319966	180	0.365224	7.53112	0.680034	378	Increased_dependency
CERS1	-22.7008	-0.330716	96.3429	0.483708	226	0.297971	95.8984	0.516292	332	Increased_dependency
CERS2	-7.71209	-2.43796	93.6569	0.0671278	15	0.195493	200	0.932872	543	Increased_dependency
CERS3	-22.5096	0.00552838	110.671	0.826996	543	0.055439	5.21865	0.173004	15	Decreased_dependency
CERS4	-15.1426	-0.405955	30.0911	0.577505	308	0.529016	187.199	0.422495	250	Decreased_dependency
CERS5	-18.4742	-0.16219	39.0656	0.0812241	0	0.00715273	142.509	0.918776	558	Increased_dependency
CERS6	-24.7951	-0.0774771	15.8213	0.12609	23	-0.00316278	63.7863	0.87391	535	Increased_dependency
CES1	-23.6707	-0.473401	139.364	0.506981	285	0.502667	133.49	0.493019	273	Decreased_dependency
CES2	-20.1737	-0.198969	158.593	0.585388	295	0.294409	54.5146	0.414612	263	Decreased_dependency
CES3	-19.7233	-0.224548	107.12	0.366885	81	0.122033	101.696	0.633115	477	Increased_dependency
CES4A	-22.4869	-0.283984	110.697	0.347823	72	0.142278	96.9954	0.652177	486	Increased_dependency
CES5A	-22.8646	-0.185576	30.3812	0.0839744	9	0.0201934	123.561	0.916026	549	Increased_dependency
CETN1	-17.7709	-0.147908	141.218	0.622048	373	0.222239	92.4923	0.377952	185	Decreased_dependency
CETN3	-24.5231	-0.0688152	11.7866	0.232116	17	0.0136458	107.584	0.767884	541	Increased_dependency
CETP	-20.99	-0.345776	101.202	0.484792	235	0.340186	104.347	0.515208	323	Increased_dependency
CFAP20	-21.6309	-0.0640536	116.111	0.777766	558	0.262154	79.4866	0.222234	0	Decreased_dependency
CFAP221	-23.7133	-0.20615	94.5265	0.532618	393	0.228555	93.6215	0.467382	165	Decreased_dependency
CFAP43	-24.8418	-0.00381633	98.3977	0.517777	402	0.00334071	87.128	0.482223	156	Decreased_dependency
CFAP44	-24.5363	-0.393777	100.054	0.508601	299	0.392441	100.529	0.491399	259	Decreased_dependency
CFAP46	-21.088	-0.0953795	78.97	0.779635	558	0.331945	98.8624	0.220365	0	Decreased_dependency
CFB	-15.5241	-2.58984	200	0.012278	7	0.0455956	152.19	0.987722	551	Increased_dependency
CFC1	-23.2619	-0.345383	48.2823	0.448406	197	0.250572	196.901	0.551594	361	Increased_dependency
CFC1B	-24.3466	-0.0577848	6.66686	0.219167	3	0.000460142	102.209	0.780833	555	Increased_dependency
CFD	-23.3432	-0.444893	184.001	0.483375	268	0.406631	36.5977	0.516625	290	Increased_dependency
CFDP1	-24.0872	-0.555176	111.004	0.480111	245	0.552256	131.34	0.519889	313	Increased_dependency
CFH	-25.1296	-0.0130998	88.9611	0.516657	396	0.0121892	83.9053	0.483343	162	Decreased_dependency
CFHR1	-18.9022	-0.322957	5.17056	0.6825	378	0.68066	120.049	0.3175	180	Decreased_dependency
CFHR2	-24.7267	-0.270817	109.478	0.470332	216	0.251124	100.43	0.529668	342	Increased_dependency
CFHR3	-22.2258	-0.13195	152.715	0.782296	523	0.514599	145.206	0.217704	35	Decreased_dependency
CFHR4	-20.7728	-0.485447	101.328	0.503598	283	0.479043	98.9646	0.496402	275	Decreased_dependency
CFHR5	-17.8945	-0.170684	5.77504	0.754595	425	0.519079	145.995	0.245405	133	Decreased_dependency
CFI	-19.7935	-0.29943	9.43785	0.604929	332	0.46393	133.715	0.395071	226	Decreased_dependency
CFL1	-7.90176	-1.30734	81.4681	0.456497	202	1.14801	99.3983	0.543503	356	Increased_dependency
CFL2	-18.9635	-2.93827	89.0578	0.00517106	3	0.0143454	118.926	0.994829	555	Increased_dependency
CFLAR	11.2165	-1.81989	111.027	0.556741	284	2.34249	161.373	0.443259	274	Decreased_dependency
CFTR	-17.5061	-3.00731	101.831	0.00499137	3	0.00217401	126.881	0.995009	555	Increased_dependency
CGA	-23.1631	-0.100538	100.878	0.600271	420	0.152583	95.1973	0.399729	138	Decreased_dependency
CGB2	-17.1672	-0.599733	141.903	0.393048	184	0.399812	157.586	0.606952	374	Increased_dependency
CGB5	-24.9659	-0.0481513	89.8406	0.473591	139	0.0596242	96.0225	0.526409	419	Increased_dependency
CGB7	-17.7779	-0.592603	7.14292	0.392674	182	0.385483	149.806	0.607326	376	Increased_dependency
CGGBP1	-18.553	-0.668227	135.73	0.121573	17	0.0985404	115.424	0.878427	541	Increased_dependency
CGN	-14.9011	-0.436253	3.47953	0.509324	274	0.467413	118.05	0.490676	284	Increased_dependency
CGNL1	-20.7052	-0.490572	101.291	0.371128	169	0.27212	19.8537	0.628872	389	Increased_dependency
CGREF1	-24.9395	-0.0262723	93.8516	0.531839	410	0.022092	87.2624	0.468161	148	Decreased_dependency
CGRRF1	-25.2654	-0.015899	67.1361	0.55482	484	-0.00168469	52.1796	0.44518	74	Decreased_dependency
CH25H	-23.4184	-0.125179	105.446	0.624298	558	0.194487	90.7056	0.375702	0	Decreased_dependency
CHAC1	-23.6265	-0.279041	17.465	0.650422	399	0.549135	146.484	0.349578	159	Decreased_dependency
CHAC2	-24.2675	-0.0759403	94.2028	0.429065	114	0.0573324	97.3714	0.570935	444	Increased_dependency
CHAD	-22.7725	-0.345221	95.9405	0.166127	19	0.063386	124.237	0.833873	539	Increased_dependency
CHADL	-22.4124	-0.361868	95.5534	0.47859	222	0.347855	98.928	0.52141	336	Increased_dependency
CHAF1A	-24.4723	0.00493172	86.2287	0.473966	348	0.00665851	93.3101	0.526034	210	Decreased_dependency
CHAF1B	-20.0638	-0.832693	6.85322	0.111383	11	0.0944724	133.588	0.888617	547	Increased_dependency
CHAMP1	-15.3	-0.200208	119.837	0.734661	558	0.590326	55.1451	0.265339	0	Decreased_dependency
CHAT	-23.9414	-0.189111	103.601	0.188267	15	0.0378641	128.986	0.811733	543	Increased_dependency
CHCHD1	-16.3352	-0.172275	112.777	0.678262	547	0.348689	96.2654	0.321738	11	Decreased_dependency
CHCHD10	-24.8634	-0.0874447	89.1633	0.468932	129	0.0595854	101.49	0.531068	429	Increased_dependency
CHCHD2	-19.2932	-0.560639	131.01	0.318623	86	0.291661	94.0673	0.681377	472	Increased_dependency
CHCHD3	-9.46168	-1.29926	75.48	0.160527	45	0.25205	108.521	0.839473	513	Increased_dependency
CHCHD4	-21.6116	-0.0318295	81.2942	0.926048	558	0.322533	26.0208	0.073952	0	Decreased_dependency
CHCHD5	-22.4755	-0.236045	7.21069	0.106966	4	0.0271422	187.581	0.893034	554	Increased_dependency
CHCHD6	-25.0062	-0.282382	106.938	0.503715	288	0.286505	105.991	0.496285	270	Decreased_dependency
CHCHD7	-24.4714	-0.586942	127.673	0.376389	172	0.353289	60.9948	0.623611	386	Increased_dependency
CHD1	-19.4181	-3.91956	98.325	0.0183282	8	0.0721868	158.225	0.981672	550	Increased_dependency
CHD1L	-24.0905	-0.194347	16.6079	0.164392	18	0.0151401	110.489	0.835608	540	Increased_dependency
CHD2	-23.6544	-0.422508	6.20673	0.165208	11	0.0686323	88.9522	0.834792	547	Increased_dependency
CHD3	-22.8572	-0.0464385	94.3897	0.431316	282	0.0154201	105.819	0.568684	276	Decreased_dependency
CHD4	-14.3473	-0.289924	143.947	0.692542	480	0.653768	23.0936	0.307458	78	Decreased_dependency
CHD5	-19.8059	-0.09409	115.225	0.855049	538	0.533726	139.429	0.144951	20	Decreased_dependency
CHD6	-23.1457	-0.0987849	93.2102	0.698519	517	0.23786	150.499	0.301481	41	Decreased_dependency
CHD7	-22.0953	-0.747468	178.726	0.126135	22	0.115187	48.743	0.873865	536	Increased_dependency
CHD8	-18.488	-0.970113	115.422	0.477127	281	0.882518	108.792	0.522873	277	Decreased_dependency
CHD9	-24.563	-0.410731	95.7565	0.528878	326	0.430019	97.6532	0.471122	232	Decreased_dependency
CHDH	-22.2405	-0.146073	20.724	0.863941	500	0.938723	136.104	0.136059	58	Decreased_dependency
CHEK1	-18.4024	-0.478259	6.22565	0.434885	153	0.340832	93.8236	0.565115	405	Increased_dependency
CHEK2	12.7822	-0.305354	142.999	0.87112	503	1.8849	2.83811	0.12888	55	Decreased_dependency
CHERP	-18.7128	-0.237861	86.2558	0.142586	0	0.0437903	141.545	0.857414	558	Increased_dependency
CHFR	-22.9968	-0.684059	8.11455	0.117564	9	0.0944428	110.516	0.882436	549	Increased_dependency
CHGA	-23.5092	-0.0575748	24.4059	0.807963	558	0.237966	119.19	0.192037	0	Decreased_dependency
CHGB	-20.3261	-0.539588	138.971	0.445594	230	0.434393	11.613	0.554406	328	Increased_dependency
CHI3L1	-22.5861	-0.475743	161.016	0.329671	132	0.238433	14.7466	0.670329	426	Increased_dependency
CHI3L2	-17.6886	-0.0314571	115.543	0.888574	558	0.30337	69.4374	0.111426	0	Decreased_dependency
CHIA	-23.3497	-0.406046	102.144	0.489251	252	0.396826	102.008	0.510749	306	Increased_dependency
CHIC2	-20.8929	-0.563636	139.521	0.153825	21	0.0941569	95.7755	0.846175	537	Increased_dependency
CHID1	-20.0013	-0.074585	102.124	0.810682	558	0.271401	89.264	0.189318	0	Decreased_dependency
CHIT1	-19.819	-0.889995	188.134	0.13962	64	0.141194	67.91	0.86038	494	Increased_dependency
CHKA	9.97572	-1.08825	106.006	0.324768	128	0.570813	110.151	0.675232	430	Increased_dependency
CHKB	-22.2404	-0.58648	145.397	0.348893	164	0.296296	14.3207	0.651107	394	Increased_dependency
CHL1	-23.5875	-0.0898527	92.2685	0.349221	0	0.033318	111.176	0.650779	558	Increased_dependency
CHML	-10.8713	-1.57935	2.73614	0.0420382	13	0.0762545	50.0849	0.957962	545	Increased_dependency
CHMP1A	-17.3259	-0.490599	94.3239	0.326002	74	0.217756	100.903	0.673998	484	Increased_dependency
CHMP1B	-14.6983	-1.21558	156.77	0.125253	52	0.219798	4.8715	0.874747	506	Increased_dependency
CHMP2A	-23.4783	-0.126397	100.195	0.653142	558	0.26255	92.6508	0.346858	0	Decreased_dependency
CHMP2B	-20.708	-0.14195	21.196	0.851789	495	0.837902	200	0.148211	63	Decreased_dependency
CHMP3	-3.89324	-0.816675	52.1102	0.417193	292	0.577241	200	0.582807	266	Decreased_dependency
CHMP4A	-22.4054	-0.131386	89.5552	0.471297	150	0.127708	101.685	0.528703	408	Increased_dependency
CHMP4B	8.80546	-1.63974	82.689	0.602335	340	2.60774	77.1686	0.397665	218	Decreased_dependency
CHMP4C	-17.1697	-0.354343	200	0.558571	319	0.480604	4.42145	0.441429	239	Decreased_dependency
CHMP5	-17.2674	-0.599152	14.9689	0.790966	461	2.3542	163.055	0.209034	97	Decreased_dependency
CHMP6	-23.9427	-0.006183	68.7367	0.187263	0	0.00472966	145.864	0.812737	558	Increased_dependency
CHMP7	-23.3627	-0.47433	88.7938	0.539476	382	0.53641	96.3512	0.460524	176	Decreased_dependency
CHN1	-24.9707	-0.0667933	92.0849	0.482051	149	0.0628558	91.8663	0.517949	409	Increased_dependency
CHN2	-21.999	-0.354965	101.046	0.509794	308	0.353042	101.48	0.490206	250	Decreased_dependency
CHODL	-17.018	-0.352558	102.535	0.47317	208	0.310533	101.819	0.52683	350	Increased_dependency
CHORDC1	-21.6586	-0.0793581	133.425	0.886051	545	0.710307	34.1973	0.113949	13	Decreased_dependency
CHP1	-21.7828	-0.225542	3.07767	0.27918	54	0.052845	91.3577	0.72082	504	Increased_dependency
CHP2	-22.6882	-0.145894	97.6342	0.470811	154	0.118262	98.3664	0.529189	404	Increased_dependency
CHPF	-24.6941	-0.327155	101.824	0.495616	258	0.306681	99.4405	0.504384	300	Increased_dependency
CHPF2	-20.8758	-0.568203	46.106	0.117379	14	0.0682075	168.343	0.882621	544	Increased_dependency
CHPT1	-12.0984	-2.50312	200	0.0097515	6	0.0241765	162.249	0.990249	552	Increased_dependency
CHRAC1	-22.0667	-0.526185	99.4956	0.47775	229	0.458374	102.294	0.52225	329	Increased_dependency
CHRD	-12.6189	-0.180723	8.8471	0.830765	466	0.833845	107.465	0.169235	92	Decreased_dependency
CHRDL2	-23.9315	-0.225887	98.0028	0.460884	169	0.203546	100.762	0.539116	389	Increased_dependency
CHRFAM7A	-25.3885	-0.0189536	66.8068	0.52201	415	0.0220518	77.6384	0.47799	143	Decreased_dependency
CHRM1	-18.8462	-0.299732	114.726	0.274691	50	0.110715	102.791	0.725309	508	Increased_dependency
CHRM2	-12.3882	-0.0256874	34.4226	0.995461	556	5.30497	200	0.00453887	2	Decreased_dependency
CHRM3	-18.878	-0.43701	108.897	0.458912	250	0.368903	4.18049	0.541088	308	Increased_dependency
CHRM4	-21.8922	-0.194316	107.353	0.390008	86	0.129291	99.2258	0.609992	472	Increased_dependency
CHRM5	-15.4807	-0.282404	32.3829	0.731634	415	0.739709	178.321	0.268366	143	Decreased_dependency
CHRNA1	-25.0906	-0.132719	105.598	0.520409	394	0.136633	86.7848	0.479591	164	Decreased_dependency
CHRNA10	-18.6534	-0.0868376	10.7454	0.825976	558	0.322781	97.793	0.174024	0	Decreased_dependency
CHRNA2	-19.9466	-0.184449	46.4524	0.654983	419	0.314165	140.832	0.345017	139	Decreased_dependency
CHRNA3	-24.4613	-0.0153617	166.375	0.562532	341	0.0391683	70.0573	0.437468	217	Decreased_dependency
CHRNA4	-24.1813	-0.342671	103.246	0.482449	238	0.311397	102.013	0.517551	320	Increased_dependency
CHRNA5	-24.7359	-0.0645896	125.735	0.647433	558	0.0749526	47.5092	0.352567	0	Decreased_dependency
CHRNA6	-21.7288	-0.082346	96.4966	0.358453	103	0.0372235	123.682	0.641547	455	Increased_dependency
CHRNA7	-22.1236	-0.20658	83.8847	0.210693	0	0.0707651	136.188	0.789307	558	Increased_dependency
CHRNA9	-25.1353	-0.277916	112.536	0.488669	265	0.25549	89.4237	0.511331	293	Increased_dependency
CHRNB1	-22.2945	-0.0628313	81.3459	0.151791	0	0.00284875	148.798	0.848209	558	Increased_dependency
CHRNB2	-24.5809	-0.0977628	113.862	0.655735	513	0.196424	65.4686	0.344265	45	Decreased_dependency
CHRNB3	-23.9662	-0.13259	93.937	0.457724	133	0.104099	97.9458	0.542276	425	Increased_dependency
CHRNB4	-22.4887	-0.0931175	36.7553	0.134895	0	0.00723949	172.534	0.865105	558	Increased_dependency
CHRND	-23.3536	-0.251825	14.9183	0.286721	34	0.0870267	163.16	0.713279	524	Increased_dependency
CHRNE	-19.5943	-0.0332159	164.246	0.866979	558	0.0851083	83.7208	0.133021	0	Decreased_dependency
CHRNG	-17.7381	-1.76808	133.853	0.0360406	8	0.0646189	156.126	0.963959	550	Increased_dependency
CHST1	-24.8932	-0.199784	118.062	0.50341	307	0.199079	90.2157	0.49659	251	Decreased_dependency
CHST10	-15.2547	-0.148099	48.1023	0.74405	558	0.439425	125.605	0.25595	0	Decreased_dependency
CHST11	-22.6483	-1.14679	84.2482	0.0179529	4	0.0153287	85.7581	0.982047	554	Increased_dependency
CHST12	-23.4906	-0.166637	93.8004	0.46285	138	0.145941	97.1161	0.53715	420	Increased_dependency
CHST13	-19.8684	-1.02699	107.825	0.129264	56	0.153611	14.9262	0.870736	502	Increased_dependency
CHST14	-22.2678	-0.0153376	130.632	0.713449	558	0.097983	93.6139	0.286551	0	Decreased_dependency
CHST15	-22.3671	-0.30073	102.332	0.223963	0	0.0896929	82.0997	0.776037	558	Increased_dependency
CHST2	-19.704	-0.552272	79.4021	0.163417	21	0.102627	152.119	0.836583	537	Increased_dependency
CHST3	-23.5642	-0.0295058	108.288	0.967397	554	0.845541	67.385	0.0326028	4	Decreased_dependency
CHST4	-21.7049	-0.212199	63.9589	0.118355	0	0.0132801	150.062	0.881645	558	Increased_dependency
CHST5	-18.2159	-3.52686	200	0.00740648	4	0.0157863	31.3453	0.992594	554	Increased_dependency
CHST6	-18.454	-2.23932	191.469	0.0265779	12	0.0584761	151.366	0.973422	546	Increased_dependency
CHST8	-18.1329	-0.477719	3.4433	0.155185	19	0.0582648	99.3062	0.844815	539	Increased_dependency
CHST9	-13.1862	-0.140752	13.8358	0.852015	471	0.819865	144.638	0.147985	87	Decreased_dependency
CHSY1	-25.0503	-0.137828	91.3517	0.490479	220	0.132488	108.442	0.509521	338	Increased_dependency
CHSY3	-19.6712	-0.345519	103.887	0.461921	192	0.281911	99.7703	0.538079	366	Increased_dependency
CHTF18	-14.0997	-1.50517	6.41495	0.197687	65	0.375563	172.369	0.802313	493	Increased_dependency
CHTF8	-14.2777	-1.64352	111.104	0.152591	37	0.297841	114.132	0.847409	521	Increased_dependency
CHTOP	-18.097	-1.57911	93.4116	0.0880149	18	0.169013	144.205	0.911985	540	Increased_dependency
CHUK	4.35548	-0.967248	87.7887	0.25091	76	0.344917	97.8538	0.74909	482	Increased_dependency
CHURC1	-20.117	-0.355278	70.8219	0.111415	19	0.0357398	107.852	0.888585	539	Increased_dependency
CIAO1	-8.56249	-0.166443	112.194	0.954673	534	3.66884	156.389	0.0453265	24	Decreased_dependency
CIAPIN1	-24.8149	-0.36843	83.7556	0.525194	338	0.439313	90.1091	0.474806	220	Decreased_dependency
CIART	-15.1157	-0.416089	76.7437	0.378712	115	0.2634	99.9412	0.621288	443	Increased_dependency
CIB1	-23.475	-0.0398112	118.866	0.95505	555	0.833342	113.612	0.0449497	3	Decreased_dependency
CIB2	-23.7522	-0.221173	135.918	0.304872	38	0.0770414	116.318	0.695128	520	Increased_dependency
CIB3	-23.3487	-0.130148	96.5437	0.19343	27	0.0214785	117.117	0.80657	531	Increased_dependency
CIB4	-22.2435	-0.471404	104.743	0.563598	317	0.584331	119.513	0.436402	241	Decreased_dependency
CIC	-24.5723	-0.0243021	88.1857	0.502779	373	0.0147265	92.0481	0.497221	185	Decreased_dependency
CIDEA	-24.2454	-0.0583125	117.974	0.641752	558	0.110606	84.3715	0.358248	0	Decreased_dependency
CIDEB	-25.3332	0.00279101	75.3189	0.469364	143	0.0107776	100.528	0.530636	415	Increased_dependency
CIDEC	-21.5363	-0.282342	146.465	0.217253	30	0.071084	102.049	0.782747	528	Increased_dependency
CIITA	-22.2007	-0.257968	75.4639	0.169526	24	0.0408371	107.663	0.830474	534	Increased_dependency
CILP	-17.6761	-0.282835	48.3335	0.403935	126	0.196859	80.6543	0.596065	432	Increased_dependency
CILP2	-16.5449	-0.554944	14.6474	0.451716	220	0.460876	200	0.548284	338	Increased_dependency
CINP	-23.5776	-0.070669	94.7886	0.760954	558	0.293529	86.834	0.239046	0	Decreased_dependency
CIPC	-24.9406	-0.101342	95.112	0.47888	155	0.0909035	90.5743	0.52112	403	Increased_dependency
CIR1	-14.5763	-1.81591	63.5825	0.0363327	8	0.0621837	200	0.963667	550	Increased_dependency
CIRBP	-9.85084	-1.44999	143.22	0.0749199	46	0.113608	8.7011	0.92508	512	Increased_dependency
CIRH1A	-24.5365	-0.0272981	97.5628	0.527271	413	0.0591254	87.0418	0.472729	145	Decreased_dependency
CISD1	-17.3311	-0.0914863	101.088	0.791275	558	0.328173	99.303	0.208725	0	Decreased_dependency
CISD2	-24.2743	-0.0401962	110.733	0.691134	514	0.0769296	82.7908	0.308866	44	Decreased_dependency
CISD3	-21.2079	-0.290055	8.23507	0.468441	174	0.246183	75.4212	0.531559	384	Increased_dependency
CISH	-23.4669	-0.31185	70.7846	0.297526	50	0.134421	169.62	0.702474	508	Increased_dependency
CIT	-15.6035	-0.698033	96.602	0.467788	210	0.624499	99.2141	0.532212	348	Increased_dependency
CITED2	-13.4728	-0.587439	85.782	0.279276	73	0.221011	94.2266	0.720724	485	Increased_dependency
CITED4	-22.9213	-0.0592304	125.088	0.862812	544	0.259344	102.94	0.137188	14	Decreased_dependency
CIZ1	-24.146	-0.307439	30.0478	0.654491	411	0.594301	178.665	0.345509	147	Decreased_dependency
CKAP2	-10.5577	-1.52993	136.749	0.103492	36	0.174539	191.23	0.896508	522	Increased_dependency
CKAP2L	27.0294	-1.01716	5.37001	0.360163	155	0.621002	129.584	0.639837	403	Increased_dependency
CKAP4	-23.9159	-0.526471	200	0.351065	164	0.274301	22.8668	0.648935	394	Increased_dependency
CKAP5	-25.0891	-0.105291	82.0082	0.4678	131	0.109552	87.5136	0.5322	427	Increased_dependency
CKB	-23.8741	-0.189559	20.305	0.453458	154	0.169358	139.869	0.546542	404	Increased_dependency
CKLF	-0.254881	-1.07754	2.42245	0.148823	73	0.191329	124.153	0.851177	485	Increased_dependency
CKM	-25.1951	-0.199155	104.495	0.492104	282	0.198262	80.8978	0.507896	276	Decreased_dependency
CKMT1B	-23.4726	-0.6683	194.387	0.296459	126	0.292737	112.695	0.703541	432	Increased_dependency
CKMT2	-20.9051	-1.0741	200	0.128169	66	0.158611	121.297	0.871831	492	Increased_dependency
CKS1B	-5.84093	-1.6336	20.6319	0.183359	59	0.37179	192.768	0.816641	499	Increased_dependency
CKS2	-22.6722	-0.0752429	93.1775	0.888854	546	0.634475	4.89968	0.111146	12	Decreased_dependency
CLASRP	-21.9839	-0.262125	89.7042	0.307658	0	0.127036	118.168	0.692342	558	Increased_dependency
CLC	-24.4489	-0.00434885	124.07	0.792654	539	0.0785061	15.5405	0.207346	19	Decreased_dependency
CLCA1	-24.1491	-0.0191809	127.141	0.713662	558	0.0269799	77.0112	0.286338	0	Decreased_dependency
CLCA2	-25.1947	-0.0170299	80.2676	0.478571	146	0.0155184	99.4765	0.521429	412	Increased_dependency
CLCA4	-18.1739	-0.355491	27.0235	0.255332	42	0.12344	197.803	0.744668	516	Increased_dependency
CLCC1	-10.8429	-0.681211	105.69	0.438633	198	0.570738	113.802	0.561367	360	Increased_dependency
CLCF1	-12.372	-1.34465	138.231	0.0877842	29	0.154048	127.932	0.912216	529	Increased_dependency
CLCN1	-23.0831	-0.504609	181.725	0.325134	118	0.231813	40.8469	0.674866	440	Increased_dependency
CLCN2	-23.9545	-0.139525	73.3536	0.336027	57	0.0576148	113.416	0.663973	501	Increased_dependency
CLCN3	-25.3016	-0.00331914	77.7219	0.503617	388	0.00561867	58.4757	0.496383	170	Decreased_dependency
CLCN6	-22.5535	-0.175946	198.529	0.0711582	0	0.014106	7.92666	0.928842	558	Increased_dependency
CLCN7	-25.4273	-0.037362	88.9448	0.506752	379	0.0213675	29.6378	0.493248	179	Decreased_dependency
CLCNKA	-19.9769	-0.00150077	166.526	0.887745	558	0.0474787	71.8897	0.112255	0	Decreased_dependency
CLCNKB	-19.7469	-1.05354	118.885	0.0674109	9	0.0816697	145.256	0.932589	549	Increased_dependency
CLDN1	-23.1011	-0.0728635	74.1358	0.861986	546	0.46325	138.256	0.138014	12	Decreased_dependency
CLDN10	-20.7377	-0.0143671	124.377	0.686039	558	0.046445	88.2112	0.313961	0	Decreased_dependency
CLDN11	-24.6498	-0.0740192	90.2709	0.478005	167	0.0583185	95.1194	0.521995	391	Increased_dependency
CLDN12	-21.6613	-0.0337516	158.471	0.904178	558	0.273207	61.4587	0.0958218	0	Decreased_dependency
CLDN14	-15.8797	-1.10637	2.35812	0.093243	39	0.114676	110.283	0.906757	519	Increased_dependency
CLDN15	-24.9675	-0.0695202	49.4935	0.2475	16	0.0146385	122.201	0.7525	542	Increased_dependency
CLDN16	-20.5913	-0.907194	100.192	0.0731185	13	0.0728798	167.331	0.926882	545	Increased_dependency
CLDN17	-20.2311	-0.303042	28.0561	0.605021	342	0.450714	200	0.394979	216	Decreased_dependency
CLDN18	-25.1635	-0.161262	43.9458	0.520681	314	0.184311	113.686	0.479319	244	Decreased_dependency
CLDN19	-20.3127	-1.20964	45.3256	0.0479247	7	0.0585875	127.364	0.952075	551	Increased_dependency
CLDN20	-24.6048	-0.366073	100.439	0.505572	288	0.377163	103.05	0.494428	270	Decreased_dependency
CLDN22	-24.0622	-0.0960354	101.93	0.403012	79	0.0539606	104.628	0.596988	479	Increased_dependency
CLDN23	-23.7709	-0.0348272	150.801	0.700859	558	0.0549714	76.9162	0.299141	0	Decreased_dependency
CLDN24	-20.007	-0.357356	6.39442	0.353946	172	0.207216	200	0.646054	386	Increased_dependency
CLDN25	-16.2382	-0.50634	68	0.338957	125	0.272029	200	0.661043	433	Increased_dependency
CLDN3	-18.6237	-0.834013	166.09	0.244654	99	0.262009	94.4838	0.755346	459	Increased_dependency
CLDN4	-24.9234	-0.313351	41.3728	0.543098	331	0.353851	161.065	0.456902	227	Decreased_dependency
CLDN5	-21.5048	-1.67571	109.698	0.0258813	5	0.0361262	166.045	0.974119	553	Increased_dependency
CLDN6	-21.5616	-0.560352	74.616	0.251328	53	0.195597	200	0.748672	505	Increased_dependency
CLDN7	-19.885	-0.0420067	132.32	0.987842	552	3.1873	145.561	0.0121581	6	Decreased_dependency
CLDN8	-22.8782	-0.508186	91.7902	0.0526939	4	0.0277292	136.274	0.947306	554	Increased_dependency
CLDN9	-9.54342	-0.472059	9.96437	0.566574	294	0.617778	159.787	0.433426	264	Decreased_dependency
CLDND1	-22.74	-0.400277	100.449	0.49257	256	0.381849	101.227	0.50743	302	Increased_dependency
CLDND2	-23.4327	-0.363693	14.2393	0.588569	342	0.494585	188.149	0.411431	216	Decreased_dependency
CLEC10A	-23.6135	-0.393141	102.696	0.123839	9	0.0542434	122.803	0.876161	549	Increased_dependency
CLEC11A	-15.2547	-0.0364957	134.402	0.987809	551	2.60051	155.466	0.0121907	7	Decreased_dependency
CLEC12A	-24.7429	-0.340737	126.973	0.483954	269	0.324573	112.831	0.516046	289	Increased_dependency
CLEC12B	-24.9218	-0.194828	98.0695	0.510731	312	0.203005	97.3867	0.489269	246	Decreased_dependency
CLEC14A	-24.3755	-0.00892974	111.357	0.807555	541	0.036305	75.635	0.192445	17	Decreased_dependency
CLEC16A	-14.0778	-1.8093	200	0.0569164	23	0.113423	139.947	0.943084	535	Increased_dependency
CLEC17A	-19.9669	-0.190403	34.1952	0.771626	467	0.588885	102.912	0.228374	91	Decreased_dependency
CLEC18A	-23.1511	-0.377923	14.2237	0.318986	69	0.165457	160.02	0.681014	489	Increased_dependency
CLEC18B	-21.4697	-1.25063	39.4743	0.0350805	4	0.0419082	122.67	0.96492	554	Increased_dependency
CLEC18C	-20.9724	0.00105845	148.675	0.834694	558	0.0270326	81.3646	0.165306	0	Decreased_dependency
CLEC1A	-24.1836	-0.328071	32.4746	0.356313	92	0.170946	184.37	0.643687	466	Increased_dependency
CLEC1B	-23.0718	-0.0903767	99.711	0.345853	0	0.0303047	127.179	0.654147	558	Increased_dependency
CLEC2A	-24.5161	-0.421633	103.329	0.489908	260	0.389135	98.8746	0.510092	298	Increased_dependency
CLEC2B	-23.4042	-0.344319	13.8728	0.5509	310	0.395613	148.231	0.4491	248	Decreased_dependency
CLEC2D	-20.4439	-0.63589	199.033	0.0532096	0	0.0315525	9.46194	0.94679	558	Increased_dependency
CLEC2L	-25.0182	-0.0855435	93.4337	0.520569	421	0.0654083	97.9789	0.479431	137	Decreased_dependency
CLEC3A	-24.916	-0.0726448	121.253	0.570801	477	0.0950307	41.4411	0.429199	81	Decreased_dependency
CLEC3B	-23.5932	-0.099809	95.8661	0.454082	126	0.112661	97.1105	0.545918	432	Increased_dependency
CLEC4A	-20.1443	-0.465165	119.863	0.341437	112	0.227086	117.071	0.658563	446	Increased_dependency
CLEC4C	-24.8356	-0.0324224	91.8317	0.554009	444	0.027798	90.284	0.445991	114	Decreased_dependency
CLEC4D	-23.9764	-0.231416	75.1209	0.140392	13	0.0389933	114.54	0.859608	545	Increased_dependency
CLEC4E	-19.6653	-0.296332	178.333	0.60644	346	0.447998	5.74592	0.39356	212	Decreased_dependency
CLEC4F	-22.7251	-0.042448	138.453	0.984529	555	1.3874	68.7469	0.0154713	3	Decreased_dependency
CLEC4G	-22.4087	-0.65017	4.00053	0.0807273	4	0.0732806	102.668	0.919273	554	Increased_dependency
CLEC4M	-23.1099	-0.0492532	115.066	0.661841	558	0.0962267	85.4843	0.338159	0	Decreased_dependency
CLEC5A	-23.6644	-0.252559	127.357	0.29261	45	0.101475	102.939	0.70739	513	Increased_dependency
CLEC6A	-23.0242	-0.293475	5.21933	0.332539	74	0.152432	102.83	0.667461	484	Increased_dependency
CLEC7A	-17.5559	-0.0784694	160.414	0.903313	541	0.652722	69.1936	0.096687	17	Decreased_dependency
CLEC9A	-24.4977	-0.111253	12.2313	0.121152	5	0.0161224	104.461	0.878848	553	Increased_dependency
CLECL1	-21.0557	-0.135878	96.7637	0.468552	329	0.109812	113.368	0.531448	229	Decreased_dependency
CLGN	-23.3312	-0.181159	53.4938	0.190413	19	0.0427985	112.796	0.809587	539	Increased_dependency
CLHC1	-21.276	-0.444573	71.3351	0.230742	43	0.140362	132.445	0.769258	515	Increased_dependency
CLIC1	-13.4285	-0.793892	4.04997	0.26858	131	0.286267	134.99	0.73142	427	Increased_dependency
CLIC3	-16.4356	-0.913905	2.86131	0.148143	50	0.140087	107.208	0.851857	508	Increased_dependency
CLIC4	-19.8702	-0.561253	155.719	0.171423	30	0.131642	85.9744	0.828577	528	Increased_dependency
CLIC5	-24.0654	-0.302766	15.0886	0.445032	216	0.234831	161.279	0.554968	342	Increased_dependency
CLIC6	-23.0536	-0.265469	104.828	0.460909	158	0.220508	97.7523	0.539091	400	Increased_dependency
CLINT1	-24.6313	-0.103779	94.0992	0.471034	135	0.114692	94.9063	0.528966	423	Increased_dependency
CLIP1	-24.1954	-0.0609996	142.25	0.709576	543	0.158294	14.6881	0.290424	15	Decreased_dependency
CLIP2	-15.3061	-0.428814	48.0224	0.540004	278	0.494906	68.0081	0.459996	280	Increased_dependency
CLIP3	-19.361	-0.447162	39.9885	0.445972	209	0.341088	200	0.554028	349	Increased_dependency
CLIP4	-23.8727	-0.253574	32.3005	0.360841	77	0.153047	162.78	0.639159	481	Increased_dependency
CLK1	-25.1752	-0.246605	103.778	0.473414	224	0.223104	86.3451	0.526586	334	Increased_dependency
CLK2	-24.6128	-0.0466435	142.334	0.629591	558	0.0734206	72.1673	0.370409	0	Decreased_dependency
CLK3	-24.1691	-0.00521586	95.7169	0.548456	424	0.0128548	87.5084	0.451544	134	Decreased_dependency
CLK4	-22.2669	-0.028287	11.3812	0.946126	558	0.537655	200	0.0538745	0	Decreased_dependency
CLLU1OS	-24.7734	-0.0143167	86.1461	0.508592	191	0.00924433	92.8313	0.491408	367	Increased_dependency
CLMN	-24.7	-0.0567475	58.1547	0.183942	19	0.0244829	95.5457	0.816058	539	Increased_dependency
CLMP	5.53796	-1.1044	3.15366	0.200783	85	0.260368	95.2309	0.799217	473	Increased_dependency
CLN3	-15.302	-0.842602	5.29612	0.27235	148	0.301273	17.7232	0.72765	410	Increased_dependency
CLN5	-16.9895	-0.320802	177.246	0.571273	311	0.409562	5.17007	0.428727	247	Decreased_dependency
CLN6	-20.9788	-0.146771	92.7946	0.0926658	0	0.00946272	28.4317	0.907334	558	Increased_dependency
CLN8	-21.8111	-0.545899	92.6448	0.0987759	8	0.0650767	104.571	0.901224	550	Increased_dependency
CLNK	-20.5211	-0.320101	93.9484	0.164607	0	0.0607866	109.23	0.835393	558	Increased_dependency
CLNS1A	-15.4929	-0.585515	92.4382	0.596524	376	0.883007	7.59226	0.403476	182	Decreased_dependency
CLOCK	-24.6406	-0.107474	68.1864	0.217859	16	0.0144436	124.895	0.782141	542	Increased_dependency
CLP1	-23.7553	-0.0233881	126.063	0.915771	554	0.082052	9.28912	0.0842293	4	Decreased_dependency
CLPB	20.6129	-1.56526	21.6887	0.261455	100	0.588562	148.747	0.738545	458	Increased_dependency
CLPP	-3.93514	-2.61842	105.035	0.050959	15	0.168677	117.327	0.949041	543	Increased_dependency
CLPS	-17.8434	-0.921498	149.266	0.309745	164	0.40888	6.93844	0.690255	394	Increased_dependency
CLPSL1	-18.7571	-0.233063	188.633	0.757026	453	0.711023	4.65837	0.242974	105	Decreased_dependency
CLPSL2	-25.108	-0.0534462	92.1993	0.627131	512	0.063637	36.9863	0.372869	46	Decreased_dependency
CLPTM1	-25.0943	-0.0776548	90.03	0.514846	413	0.0663611	91.8094	0.485154	145	Decreased_dependency
CLPTM1L	-13.0672	-0.0465452	99.986	0.826912	558	0.202272	84.5223	0.173088	0	Decreased_dependency
CLPX	10.0243	-0.577751	27.7944	0.493684	215	0.599598	89.0649	0.506316	343	Increased_dependency
CLRN1	-24.3683	-0.122206	41.6824	0.173949	18	0.0184658	108.25	0.826051	540	Increased_dependency
CLRN2	-27.9963	0	4	0	0	0.00272271	71.4089	1	558	Increased_dependency
CLRN3	-24.0187	-0.0310316	124.653	0.618377	558	0.0335654	92.4127	0.381623	0	Decreased_dependency
CLSPN	-17.2845	-0.734126	73.5319	0.593047	322	1.08373	140.14	0.406953	236	Decreased_dependency
CLSTN1	-20.115	-0.925709	4.42596	0.121847	36	0.130065	126.989	0.878153	522	Increased_dependency
CLSTN2	-24.2483	-0.0686935	102.838	0.51418	205	0.0814677	93.4849	0.48582	353	Increased_dependency
CLSTN3	-11.1862	-0.213372	104.435	0.786469	453	0.731624	2.58261	0.213531	105	Decreased_dependency
CLTA	-18.9279	-0.468411	53.5183	0.529102	275	0.53484	12.3098	0.470898	283	Increased_dependency
CLTB	-7.41186	-0.418639	41.1418	0.40998	140	0.300013	197.112	0.59002	418	Increased_dependency
CLTC	-13.6915	-0.32589	88.9345	0.740262	498	1.03421	54.782	0.259738	60	Decreased_dependency
CLTCL1	-21.9797	-0.0438513	126.062	0.717067	558	0.120281	84.9767	0.282933	0	Decreased_dependency
CLU	-24.885	-0.100508	97.8118	0.487431	165	0.0956078	82.6223	0.512569	393	Increased_dependency
CLUAP1	-18.3746	-2.83525	127.649	0.0070417	4	0.0201436	137.779	0.992958	554	Increased_dependency
CLUH	-7.80187	-1.81548	174.688	0.08877	23	0.16432	101.182	0.91123	535	Increased_dependency
CLUL1	-18.5779	-0.264284	94.9551	0.484226	191	0.227289	98.7657	0.515774	367	Increased_dependency
CLVS1	-24.047	-0.0987311	97.1796	0.46012	139	0.0753901	97.4981	0.53988	419	Increased_dependency
CLVS2	-18.7218	-1.11059	89.2174	0.0419206	7	0.0497901	82.5205	0.958079	551	Increased_dependency
CLYBL	-24.0082	-0.0338153	105.09	0.589395	462	0.0394766	101.13	0.410605	96	Decreased_dependency
CMA1	-24.4936	-0.0392071	159.666	0.636889	558	0.0685133	71.3224	0.363111	0	Decreased_dependency
CMAS	-14.2966	-0.720841	80.6045	0.148203	32	0.141035	104.172	0.851797	526	Increased_dependency
CMBL	-10.8155	-0.388331	189.864	0.343413	95	0.193176	54.8124	0.656587	463	Increased_dependency
CMC1	-24.901	-0.0469507	23.3443	0.31538	13	0.0236548	115.746	0.68462	545	Increased_dependency
CMC2	-22.5589	-0.0479058	152.546	0.963176	555	0.80171	20.6458	0.0368242	3	Decreased_dependency
CMIP	12.6896	-2.18479	6.21747	0.239771	101	0.723407	136.395	0.760229	457	Increased_dependency
CMKLR1	-24.8569	-0.0787756	86.5532	0.479581	148	0.08384	88.4252	0.520419	410	Increased_dependency
CMPK1	-12.1028	-0.292977	110.594	0.672778	474	0.612687	81.2061	0.327222	84	Decreased_dependency
CMPK2	-24.7705	-0.474136	135.908	0.449022	231	0.395751	105.543	0.550978	327	Increased_dependency
CMSS1	-23.3315	-0.441216	103.371	0.501685	286	0.443792	101.778	0.498315	272	Decreased_dependency
CMTM1	-13.2081	-0.540806	128.437	0.255491	84	0.185285	111.175	0.744509	474	Increased_dependency
CMTM2	-22.4887	-0.536837	166.163	0.125027	14	0.0676289	88.7129	0.874973	544	Increased_dependency
CMTM3	-13.4171	-1.50114	200	0.0845772	39	0.149602	54.295	0.915423	519	Increased_dependency
CMTM4	-22.9908	-0.402618	97.6082	0.483231	232	0.3801	101.758	0.516769	326	Increased_dependency
CMTM5	-16.1776	-0.943597	115.342	0.100152	19	0.097469	200	0.899848	539	Increased_dependency
CMTM6	-23.2616	-0.406818	126.776	0.432716	180	0.328382	119.65	0.567284	378	Increased_dependency
CMTM7	-21.7947	-0.0795907	96.9909	0.580386	297	0.0989228	101.652	0.419614	261	Decreased_dependency
CMTM8	-18.8235	-0.511345	3.78941	0.312706	123	0.232911	200	0.687294	435	Increased_dependency
CMTR1	-22.4165	-0.937795	200	0.329779	158	0.459328	52.9866	0.670221	400	Increased_dependency
CMTR2	-23.3173	-0.177563	102.443	0.657583	503	0.411236	129.048	0.342417	55	Decreased_dependency
CMYA5	-22.1493	-0.117747	78.1283	0.683703	558	0.250874	65.2356	0.316297	0	Decreased_dependency
CNBD1	-24.0589	-0.0570007	124.788	0.82912	549	0.257229	79.4021	0.17088	9	Decreased_dependency
CNBD2	-3.09324	-0.775605	3.1585	0.347807	178	0.425722	127.716	0.652193	380	Increased_dependency
CNBP	-24.02	-0.49055	97.1469	0.505558	262	0.526518	121.267	0.494442	296	Increased_dependency
CNDP1	-22.6291	-0.136207	90.6523	0.466201	158	0.126191	97.0256	0.533799	400	Increased_dependency
CNDP2	-12.3249	-0.234023	95.6186	0.483948	186	0.216108	100.534	0.516052	372	Increased_dependency
CNEP1R1	-16.4347	-0.423696	92.098	0.418719	116	0.328588	100.566	0.581281	442	Increased_dependency
CNFN	-24.8126	-0.0136224	119.483	0.76724	547	-0.00993631	21.9958	0.23276	11	Decreased_dependency
CNGA1	-18.8213	-1.31673	200	0.0782551	39	0.0958707	20.5613	0.921745	519	Increased_dependency
CNGA3	-23.1248	-0.043587	97.5131	0.431627	130	0.0525585	98.3638	0.568373	428	Increased_dependency
CNGA4	-10.6397	-0.393257	9.57767	0.534018	260	0.438266	118.149	0.465982	298	Increased_dependency
CNGB1	-24.9508	-0.0343203	90.6477	0.486636	163	0.0317339	94.4938	0.513364	395	Increased_dependency
CNGB3	-19.7792	-0.0777485	108.5	0.699864	558	0.181236	95.6084	0.300136	0	Decreased_dependency
CNIH1	-15.5552	-0.92557	9.15564	0.135262	26	0.134025	140.838	0.864738	532	Increased_dependency
CNIH2	-0.137955	-0.325174	132.547	0.49963	192	0.331111	34.49	0.50037	366	Increased_dependency
CNIH3	-25.1294	-0.0182674	100.708	0.518584	411	0.0106706	77.965	0.481416	147	Decreased_dependency
CNIH4	-19.5085	-0.827341	112.109	0.151806	20	0.107402	126.019	0.848194	538	Increased_dependency
CNKSR1	-21.7202	-0.121629	200	0.0691359	0	0.0133117	10.1757	0.930864	558	Increased_dependency
CNKSR3	-7.95513	-0.169993	90.4854	0.614536	306	0.253284	90.5014	0.385464	252	Decreased_dependency
CNN1	-23.5773	-0.186556	40.8495	0.473866	153	0.154335	139.162	0.526134	405	Increased_dependency
CNN2	-20.4361	-1.33154	187.261	0.124345	58	0.191974	66.0138	0.875655	500	Increased_dependency
CNN3	-19.8074	-0.563077	127.276	0.500681	273	0.547047	7.11849	0.499319	285	Increased_dependency
CNNM1	-23.986	-0.0461038	131.794	0.596409	471	0.073378	94.9753	0.403591	87	Decreased_dependency
CNNM2	-22.5119	-0.457777	182.404	0.107064	12	0.0480706	116.832	0.892936	546	Increased_dependency
CNNM3	-23.0565	-0.088466	125.435	0.775183	546	0.322015	5.77872	0.224817	12	Decreased_dependency
CNNM4	-24.2521	-0.0747028	152.666	0.745345	542	0.226688	31.3714	0.254655	16	Decreased_dependency
CNOT1	-18.4736	-0.855977	128.545	0.521068	339	0.948628	73.8271	0.478932	219	Decreased_dependency
CNOT10	-21.2732	-0.112235	125.177	0.940106	549	1.87341	128.8	0.0598945	9	Decreased_dependency
CNOT11	-25.0189	-0.145565	89.6585	0.484299	145	0.147908	82.7744	0.515701	413	Increased_dependency
CNOT2	-25.1331	-0.480859	99.3438	0.508676	295	0.517209	98.9531	0.491324	263	Decreased_dependency
CNOT3	-18.256	-0.218861	91.5268	0.462768	333	0.232207	116.7	0.537232	225	Decreased_dependency
CNOT4	-17.8748	-0.2005	101.603	0.907176	537	2.09415	11.9833	0.0928236	21	Decreased_dependency
CNOT6	-23.8397	-0.533524	83.5878	0.0861715	4	0.0539107	95.7931	0.913828	554	Increased_dependency
CNOT6L	-17.9813	-0.865799	94.0303	0.0608798	8	0.0579235	111.427	0.93912	550	Increased_dependency
CNOT7	-16.4178	-1.31125	98.6549	0.111097	25	0.175833	110.985	0.888903	533	Increased_dependency
CNOT8	-21.8297	-0.417271	52.4129	0.21692	30	0.111047	85.1352	0.78308	528	Increased_dependency
CNP	-24.9899	-0.00991063	81.9208	0.508858	396	0.014461	85.5492	0.491142	162	Decreased_dependency
CNPPD1	-22.8655	-0.0739073	101.64	0.313183	61	0.0288613	115.108	0.686817	497	Increased_dependency
CNPY1	-24.7422	-0.0179347	110.483	0.727062	519	0.0283634	83.0425	0.272938	39	Decreased_dependency
CNPY2	1.40291	-1.01627	83.6401	0.241873	84	0.343802	200	0.758127	474	Increased_dependency
CNPY3	-16.5497	-0.473947	113.22	0.361756	140	0.266519	114.631	0.638244	418	Increased_dependency
CNPY4	-11.4484	-2.99642	200	0.00872517	5	0.0294613	182.448	0.991275	553	Increased_dependency
CNR1	-20.4041	-0.702391	95.6607	0.0979607	12	0.0657831	154.958	0.902039	546	Increased_dependency
CNR2	-19.1544	-0.0670291	120.931	0.755135	558	0.267268	85.4754	0.244865	0	Decreased_dependency
CNRIP1	-14.7278	-0.829382	178.848	0.169881	50	0.179646	160.484	0.830119	508	Increased_dependency
CNST	-23.7852	-0.0367586	91.206	0.85022	549	0.208059	5.72595	0.14978	9	Decreased_dependency
CNTD1	-20.9811	-0.302263	97.9638	0.483397	204	0.268468	96.1284	0.516603	354	Increased_dependency
CNTD2	-24.6384	-0.0290616	86.7561	0.467423	148	0.0213883	94.4616	0.532577	410	Increased_dependency
CNTF	-24.8868	-0.0377933	90.0602	0.480939	162	0.0408792	87.5286	0.519061	396	Increased_dependency
CNTFR	-23.7993	-0.335514	90.5599	0.51033	264	0.349162	105.725	0.48967	294	Increased_dependency
CNTLN	-2.59172	-0.163937	11.9	0.73479	418	0.494271	84.5727	0.26521	140	Decreased_dependency
CNTN1	-24.488	-0.272147	98.7316	0.484678	235	0.26417	103.037	0.515322	323	Increased_dependency
CNTN2	-9.52936	-0.115349	111.257	0.74864	558	0.325388	99.6579	0.25136	0	Decreased_dependency
CNTN3	-24.022	-0.296036	106.319	0.468777	215	0.255942	96.8832	0.531223	343	Increased_dependency
CNTN4	-21.9771	-0.129277	58.9693	0.793448	558	0.448716	102.32	0.206552	0	Decreased_dependency
CNTN5	-21.0492	-1.68925	17.1226	0.018886	3	0.0381762	107.437	0.981114	555	Increased_dependency
CNTN6	-23.9254	-0.297324	101.272	0.481703	234	0.276752	102.351	0.518297	324	Increased_dependency
CNTNAP1	-25.0505	-0.0812875	89.9953	0.48523	143	0.0681201	89.3805	0.51477	415	Increased_dependency
CNTNAP2	-24.3398	-0.217756	41.7725	0.161473	8	0.049758	131.065	0.838527	550	Increased_dependency
CNTNAP3	-16.8485	-0.567325	46.0445	0.602096	337	0.858847	8.42631	0.397904	221	Decreased_dependency
CNTNAP3B	-23.3405	-0.289293	147.584	0.604647	442	0.464164	104.255	0.395353	116	Decreased_dependency
CNTNAP4	-21.2674	-0.469108	2.49991	0.083035	3	0.056697	73.5671	0.916965	555	Increased_dependency
CNTNAP5	-22.8146	-0.329663	15.9229	0.183603	20	0.0838679	146.255	0.816397	538	Increased_dependency
CNTRL	-25.2245	-0.172111	107.512	0.493257	277	0.171307	84.5533	0.506743	281	Increased_dependency
CNTROB	-4.38617	-1.5954	2.28016	0.118153	50	0.226513	101.131	0.881847	508	Increased_dependency
COA1	-25.3275	-0.0191358	72.2067	0.482703	161	0.00815949	98.1727	0.517297	397	Increased_dependency
COA3	-17.0394	-0.947332	28.1589	0.218071	49	0.285416	143.778	0.781929	509	Increased_dependency
COA4	5.75342	-1.01217	8.7383	0.227347	79	0.300258	200	0.772653	479	Increased_dependency
COA5	-6.57662	-1.56472	13.3593	0.150796	45	0.296512	175.73	0.849204	513	Increased_dependency
COA6	7.01261	-2.29742	116.322	0.144371	48	0.417635	122.937	0.855629	510	Increased_dependency
COA7	-1.91372	-3.79173	142.424	0.0738483	36	0.341847	128.901	0.926152	522	Increased_dependency
COASY	-25.2013	-0.508114	99.875	0.482921	253	0.502392	93.3174	0.517079	305	Increased_dependency
COBL	-24.8596	-0.0435112	93.3333	0.53157	410	0.0609806	87.9963	0.46843	148	Decreased_dependency
COBLL1	-23.5191	-0.0254313	88.1718	0.403605	249	0.0170414	87.3502	0.596395	309	Increased_dependency
COCH	-17.7044	-0.656911	139.509	0.240957	69	0.193385	200	0.759043	489	Increased_dependency
COG1	-18.2471	-0.766485	119.992	0.393981	159	0.520189	200	0.606019	399	Increased_dependency
COG2	-21.1112	-0.772544	123.427	0.223128	44	0.241698	149.77	0.776872	514	Increased_dependency
COG3	-24.4368	-0.962099	116.047	0.435198	220	0.766991	18.8009	0.564802	338	Increased_dependency
COG4	-25.2189	-0.0237245	87.5542	0.506674	409	0.0490977	44.6971	0.493326	149	Decreased_dependency
COG5	-12.853	-1.17502	7.077	0.276485	86	0.431828	138.038	0.723515	472	Increased_dependency
COG6	11.9288	-1.16845	4.60614	0.317378	144	0.564666	115.194	0.682622	414	Increased_dependency
COG7	-8.8453	-0.661976	92.5166	0.513851	215	0.7265	97.8973	0.486149	343	Increased_dependency
COG8	-15.9799	-0.176919	58.6049	0.859954	534	1.16734	3.0542	0.140046	24	Decreased_dependency
COIL	-23.8743	-0.282646	48.0505	0.231401	20	0.0818726	136.527	0.768599	538	Increased_dependency
COL10A1	-14.9095	-0.0490774	29.0734	0.924016	558	0.553927	81.389	0.0759845	0	Decreased_dependency
COL11A1	-19.646	-0.14414	120.373	0.491886	177	0.133032	99.846	0.508114	381	Increased_dependency
COL11A2	-25.0184	-0.185603	102.394	0.485128	222	0.17109	102.333	0.514872	336	Increased_dependency
COL12A1	-21.3745	-0.296189	38.5403	0.381074	139	0.175906	138.642	0.618926	419	Increased_dependency
COL13A1	-19.8285	-0.727178	125.549	0.106269	10	0.0817386	97.8019	0.893731	548	Increased_dependency
COL14A1	-10.2801	-0.740349	4.31381	0.204654	59	0.196034	126.233	0.795346	499	Increased_dependency
COL15A1	-24.5266	-0.081931	95.4721	0.262602	36	0.0236726	105.89	0.737398	522	Increased_dependency
COL16A1	-22.0889	-0.327797	91.539	0.49394	244	0.340278	100.372	0.50606	314	Increased_dependency
COL17A1	-24.548	-0.0513938	116.946	0.746973	535	0.137452	72.9778	0.253027	23	Decreased_dependency
COL18A1	-24.5166	-0.0870027	89.6291	0.477885	148	0.0805767	94.9562	0.522115	410	Increased_dependency
COL19A1	-24.1221	-0.138726	59.4478	0.372921	0	0.0940471	139.027	0.627079	558	Increased_dependency
COL1A1	-21.7645	-0.065877	73.3652	0.121789	18	0.00726992	104.192	0.878211	540	Increased_dependency
COL1A2	-16.8402	-0.107426	10.1143	0.924954	519	1.3062	200	0.0750465	39	Decreased_dependency
COL20A1	-24.4051	-0.0145141	90.0271	0.47089	150	0.0174677	96.2635	0.52911	408	Increased_dependency
COL21A1	-24.0612	-0.258594	92.0294	0.697733	423	0.587615	200	0.302267	135	Decreased_dependency
COL22A1	-23.566	-0.0688497	73.7029	0.180117	0	0.0238254	111.236	0.819883	558	Increased_dependency
COL23A1	-20.055	-0.356681	102.469	0.479241	228	0.33609	94.4303	0.520759	330	Increased_dependency
COL24A1	-23.9158	-0.134142	147.088	0.529062	243	0.148912	66.5086	0.470938	315	Increased_dependency
COL25A1	-20.3936	-0.957745	2.14488	0.0505576	1	0.0504533	119.795	0.949442	557	Increased_dependency
COL27A1	-23.9563	-0.0669542	93.9061	0.199922	0	0.00148353	142.598	0.800078	558	Increased_dependency
COL28A1	-20.1445	-0.199188	99.6284	0.30225	0	0.0838237	131.748	0.69775	558	Increased_dependency
COL2A1	-24.5277	-0.319768	107.585	0.477054	232	0.278869	99.4044	0.522946	326	Increased_dependency
COL3A1	-25.0589	-0.0509831	57.8917	0.308987	24	0.0234399	112.938	0.691013	534	Increased_dependency
COL4A1	-25.0978	-0.0194742	32.0602	0.40896	40	0.0268342	114.413	0.59104	518	Increased_dependency
COL4A2	-24.0563	-0.0217157	125.047	0.758984	558	0.0464026	46.6666	0.241016	0	Decreased_dependency
COL4A3	-23.5422	-0.0539653	139.462	0.768507	534	0.181877	71.6456	0.231493	24	Decreased_dependency
COL4A3BP	4.34286	-0.959916	3.7406	0.416875	211	0.736811	118.574	0.583125	347	Increased_dependency
COL4A4	-23.8938	-0.01243	78.6731	0.210453	0	0.00622331	141.681	0.789547	558	Increased_dependency
COL5A1	-21.0482	-0.0521701	39.6666	0.898824	558	0.376889	81.6586	0.101176	0	Decreased_dependency
COL5A2	-11.9782	-0.247127	6.02398	0.762923	425	0.88206	200	0.237077	133	Decreased_dependency
COL5A3	-15.7013	-0.132408	16.9336	0.863046	558	0.751001	121.139	0.136954	0	Decreased_dependency
COL6A1	-21.6676	-0.335526	55.7262	0.59097	328	0.469575	10.9151	0.40903	230	Decreased_dependency
COL6A2	-24.8566	-0.104097	109.017	0.53133	417	0.139562	80.4012	0.46867	141	Decreased_dependency
COL6A3	-19.2265	-0.377153	11.4002	0.622482	356	0.628057	58.2381	0.377518	202	Decreased_dependency
COL6A6	-15.7817	-0.822636	189.138	0.228128	85	0.2301	119.074	0.771872	473	Increased_dependency
COL7A1	-24.1856	-0.0218985	93.4667	0.918555	551	0.210885	42.4327	0.0814453	7	Decreased_dependency
COL8A1	-22.0901	-0.458922	96.9923	0.482529	236	0.433401	98.1717	0.517471	322	Increased_dependency
COL8A2	-24.3952	-0.120354	134.025	0.64651	526	0.251329	13.2013	0.35349	32	Decreased_dependency
COL9A1	-24.6275	-0.116382	63.6311	0.329497	40	0.0482799	118.023	0.670503	518	Increased_dependency
COL9A2	-24.1923	-0.107317	19.1431	0.324785	47	0.0518895	119.079	0.675215	511	Increased_dependency
COL9A3	-24.1678	-0.0392591	92.0232	0.507157	376	0.0137158	95.8564	0.492843	182	Decreased_dependency
COLCA2	-5.49921	-0.750932	197.599	0.218094	132	0.280339	3.10063	0.781906	426	Increased_dependency
COLEC10	-18.6351	-1.119	3.2775	0.0726735	19	0.0894671	54.7761	0.927326	539	Increased_dependency
COLEC11	-22.4302	-0.0814049	78.2289	0.1572	0	0.0190699	167.591	0.8428	558	Increased_dependency
COLEC12	-24.885	-0.0264642	86.7116	0.513094	391	0.0324852	89.808	0.486906	167	Decreased_dependency
COLGALT1	-23.9904	-0.367283	112.243	0.615253	374	0.563345	179.153	0.384747	184	Decreased_dependency
COLGALT2	-22.7224	-0.134214	18.3887	0.693105	558	0.311536	138.796	0.306895	0	Decreased_dependency
COLQ	-23.6871	-0.096462	88.9287	0.295064	0	0.0393165	63.1153	0.704936	558	Increased_dependency
COMMD1	-25.1669	-0.0478434	73.8562	0.484185	132	0.0491816	107.954	0.515815	426	Increased_dependency
COMMD10	-21.9109	-0.316921	66.4792	0.29382	44	0.149444	152.357	0.70618	514	Increased_dependency
COMMD2	-7.17058	-0.879724	154.512	0.314427	131	0.414878	184.71	0.685573	427	Increased_dependency
COMMD3	-13.3979	-1.86426	86.8315	0.10195	27	0.228604	109.669	0.89805	531	Increased_dependency
COMMD4	-23.4887	-0.353636	100.986	0.459052	191	0.32181	102.653	0.540948	367	Increased_dependency
COMMD5	-14.8761	-0.720098	120.447	0.23209	60	0.2318	110.118	0.76791	498	Increased_dependency
COMMD6	-22.0751	-0.121781	99.8111	0.218865	0	0.0344049	106.602	0.781135	558	Increased_dependency
COMMD7	-20.1774	-0.543209	97.7311	0.222178	38	0.163268	100.042	0.777822	520	Increased_dependency
COMMD8	-23.4465	-0.506269	163.343	0.240529	32	0.168714	97.2716	0.759471	526	Increased_dependency
COMMD9	-7.38778	-0.997403	129.908	0.180552	58	0.223188	128.856	0.819448	500	Increased_dependency
COMP	-25.2437	-0.00234735	30.8596	0.461252	83	-0.000422752	104.496	0.538748	475	Increased_dependency
COMT	-23.368	-0.510476	100.615	0.489503	251	0.476649	95.5617	0.510497	307	Increased_dependency
COMTD1	-17.303	-0.704356	5.45258	0.295339	140	0.29919	147.453	0.704661	418	Increased_dependency
COPA	-24.598	-0.0633104	77.8275	0.184197	12	0.0322143	121.27	0.815803	546	Increased_dependency
COPB1	-33.4148	-0.217221	200	0.0493808	0	0.0454488	62.706	0.950619	558	Increased_dependency
COPB2	-16.826	-4.0241	155.418	0.00975074	6	0.0710934	149.903	0.990249	552	Increased_dependency
COPE	12.6025	-0.709543	96.8707	0.557369	387	0.91454	109.709	0.442631	171	Decreased_dependency
COPG1	58.489	-1.00114	104.455	0.663955	412	1.97235	11.5007	0.336045	146	Decreased_dependency
COPRS	-24.9094	-0.0910885	140.966	0.647886	529	0.133813	40.4456	0.352114	29	Decreased_dependency
COPS2	-25.167	-0.464465	106.908	0.496114	277	0.458845	100.402	0.503886	281	Increased_dependency
COPS3	-22.7759	-0.466009	106.358	0.536721	358	0.540947	100.795	0.463279	200	Decreased_dependency
COPS4	-20.1591	-0.0868447	136.208	0.922158	548	1.26685	103.22	0.0778417	10	Decreased_dependency
COPS5	-16.4267	-0.2364	100.033	0.704062	494	0.593486	92.9822	0.295938	64	Decreased_dependency
COPS6	-22.9791	-0.134142	109.259	0.742618	528	0.437716	39.6151	0.257382	30	Decreased_dependency
COPS7A	-18.4276	-0.629779	130.907	0.191337	38	0.143245	35.8491	0.808663	520	Increased_dependency
COPS7B	-10.9619	-0.821126	200	0.135521	27	0.139714	55.3327	0.864479	531	Increased_dependency
COPS8	-22.9831	-0.385775	9.88739	0.468841	185	0.369908	89.6586	0.531159	373	Increased_dependency
COPZ1	-24.4655	-0.0172499	97.7537	0.760559	513	0.0799233	66.4587	0.239441	45	Decreased_dependency
COQ10A	-19.4551	-0.379002	118.155	0.305842	63	0.148303	101.042	0.694158	495	Increased_dependency
COQ10B	34.9665	-1.74644	200	0.138196	55	0.297665	155.825	0.861804	503	Increased_dependency
COQ2	-4.7313	-1.17966	6.7428	0.32969	146	0.608492	103.712	0.67031	412	Increased_dependency
COQ3	-19.1541	-0.601749	157.903	0.166456	25	0.119581	59.9869	0.833544	533	Increased_dependency
COQ4	-24.0766	-0.870958	97.2721	0.483671	261	0.868614	98.3774	0.516329	297	Increased_dependency
COQ5	-19.896	-0.371217	93.4304	0.474506	199	0.368513	99.9204	0.525494	359	Increased_dependency
COQ6	-3.58849	-2.00536	85.2637	0.0925355	31	0.219856	118.846	0.907464	527	Increased_dependency
COQ7	-3.54728	-1.48989	39.5468	0.170269	47	0.319823	200	0.829731	511	Increased_dependency
COQ9	-22.5938	-0.334081	26.3597	0.602971	344	0.520284	64.5418	0.397029	214	Decreased_dependency
CORIN	-24.6247	-0.011357	136.378	0.669406	558	0.0161909	86.9053	0.330594	0	Decreased_dependency
CORO1A	-18.9352	-2.30862	132.108	0.0219341	8	0.0697399	102.722	0.978066	550	Increased_dependency
CORO1B	-12.7356	-0.124743	165.253	0.733927	558	0.399638	31.8	0.266073	0	Decreased_dependency
CORO1C	-8.70808	-0.162141	82.8037	0.803582	558	0.605865	51.6044	0.196418	0	Decreased_dependency
CORO2A	-20.9763	-0.166975	103.912	0.685372	499	0.291728	129.654	0.314628	59	Decreased_dependency
CORO2B	-18.0554	-0.547007	137.027	0.203691	45	0.132834	87.1736	0.796309	513	Increased_dependency
CORO6	-24.1284	-0.365952	102.927	0.479811	231	0.322982	98.6416	0.520189	327	Increased_dependency
CORO7	-15.4289	-0.551762	99.9126	0.16956	29	0.112416	169.918	0.83044	529	Increased_dependency
CORT	-23.5274	-0.231524	43.0282	0.374311	80	0.119103	135.657	0.625689	478	Increased_dependency
COTL1	-25.2632	-0.199728	102.247	0.501448	278	0.149269	92.0291	0.498552	280	Increased_dependency
COX10	-23.7851	-0.297973	117.068	0.435372	109	0.295743	92.9872	0.564628	449	Increased_dependency
COX11	-9.63717	-1.68596	163.47	0.170337	77	0.360755	108.342	0.829663	481	Increased_dependency
COX14	-8.98779	-1.72071	103.153	0.08407	22	0.160621	167.456	0.91593	536	Increased_dependency
COX15	-18.3425	-0.446266	29.3496	0.591985	318	0.675307	152.264	0.408015	240	Decreased_dependency
COX16	-17.5625	-1.76317	44.4137	0.134052	60	0.297485	38.7864	0.865948	498	Increased_dependency
COX17	-18.1416	-1.92033	181.928	0.0757846	18	0.162836	187.173	0.924215	540	Increased_dependency
COX18	-5.06812	-0.758599	93.5335	0.42326	167	0.589941	101.641	0.57674	391	Increased_dependency
COX19	-8.98277	-0.790384	121.017	0.439806	205	0.624258	132.125	0.560194	353	Increased_dependency
COX20	-21.3147	-0.832116	135.355	0.148717	23	0.144661	200	0.851283	535	Increased_dependency
COX4I1	5.65874	-2.22759	186.347	0.161509	66	0.457816	158.812	0.838491	492	Increased_dependency
COX4I2	-21.1195	-0.914567	124.064	0.331347	177	0.469059	90.4253	0.668653	381	Increased_dependency
COX5A	-15.8663	-0.528437	88.9824	0.568197	305	0.712583	107.319	0.431803	253	Decreased_dependency
COX5B	-17.5736	-0.67984	94.5065	0.338568	95	0.368281	111.67	0.661432	463	Increased_dependency
COX6A1	-9.55	-2.52809	2.35088	0.0511866	23	0.145761	174.116	0.948813	535	Increased_dependency
COX6A2	-15.3322	-0.029355	191.289	0.843795	558	0.242199	78.1286	0.156205	0	Decreased_dependency
COX6B1	-15.1664	-0.803105	97.5966	0.463514	211	0.725463	98.1847	0.536486	347	Increased_dependency
COX6B2	-17.6364	-0.447909	198.615	0.106296	15	0.039255	143.758	0.893704	543	Increased_dependency
COX6C	-19.7001	-0.0593851	154.102	0.652018	460	0.15915	94.874	0.347982	98	Decreased_dependency
COX7A1	-23.343	-0.341345	96.703	0.482664	232	0.306148	98.5795	0.517336	326	Increased_dependency
COX7A2	-17.946	-0.69261	27.3046	0.178878	31	0.140665	186.828	0.821122	527	Increased_dependency
COX7A2L	-23.3432	-0.0413042	27.5973	0.960736	553	1.21326	81.0968	0.0392637	5	Decreased_dependency
COX7B2	-20.0618	-0.315768	6.83154	0.672955	378	0.625462	138.34	0.327045	180	Decreased_dependency
COX7C	-20.081	-0.5759	93.5987	0.301219	55	0.295875	111.452	0.698781	503	Increased_dependency
COX8A	-24.8694	-0.459068	98.889	0.485531	244	0.459834	104.916	0.514469	314	Increased_dependency
COX8C	-23.6358	-0.436413	100.804	0.427476	196	0.330166	29.343	0.572524	362	Increased_dependency
CP	-25.1236	-0.151799	121.089	0.502823	297	0.13735	49.812	0.497177	261	Decreased_dependency
CPA1	-17.8922	-1.10527	58.5636	0.0395838	7	0.0420593	127.532	0.960416	551	Increased_dependency
CPA2	-20.7302	-0.712608	105.655	0.266932	137	0.248662	6.70854	0.733068	421	Increased_dependency
CPA3	-24.9953	-0.0158493	98.9581	0.511312	206	0.0143796	96.2625	0.488688	352	Increased_dependency
CPA4	-24.159	-0.222761	140.164	0.55007	379	0.250468	82.575	0.44993	179	Decreased_dependency
CPA5	-24.9434	-0.382459	100.343	0.503875	282	0.373094	102.969	0.496125	276	Decreased_dependency
CPA6	-23.4416	-0.0235555	136.178	0.840283	558	0.0763863	69.9067	0.159717	0	Decreased_dependency
CPAMD8	-24.093	-0.0328218	83.178	0.800263	550	0.185762	8.22508	0.199737	8	Decreased_dependency
CPB1	-24.4898	-0.10916	97.2728	0.537046	426	0.114599	103.81	0.462954	132	Decreased_dependency
CPB2	-25.0695	-0.254958	89.9751	0.520202	315	0.254931	105.814	0.479798	243	Decreased_dependency
CPD	20.6417	-1.3926	74.4604	0.194488	68	0.352457	153.335	0.805512	490	Increased_dependency
CPE	-20.3644	-0.237896	77.2566	0.115752	0	0.0240106	119.174	0.884248	558	Increased_dependency
CPEB1	-31.1053	-0.00108496	59.3536	1	558	0	4	0	0	Decreased_dependency
CPEB2	-24.0684	-0.0728007	106.401	0.738966	558	0.190378	86.9187	0.261034	0	Decreased_dependency
CPEB3	-30.179	-0.0388613	173.515	0.898649	558	0.203628	200	0.101351	0	Decreased_dependency
CPEB4	-22.112	-1.00435	200	0.0496242	7	0.0587814	67.233	0.950376	551	Increased_dependency
CPED1	-18.8931	-0.019244	112.891	0.915287	558	0.141451	72.8813	0.0847128	0	Decreased_dependency
CPLX1	-21.9418	-1.12162	151.23	0.0498994	9	0.0582114	121.021	0.950101	549	Increased_dependency
CPLX2	-22.9738	-0.0483411	109.941	0.866139	542	0.348744	97.6743	0.133861	16	Decreased_dependency
CPLX3	-23.109	-0.244174	67.9018	0.164014	18	0.0589049	117.518	0.835986	540	Increased_dependency
CPLX4	-24.4971	-0.42588	147.238	0.452664	241	0.33316	119.831	0.547336	317	Increased_dependency
CPM	2.68236	-2.65153	200	0.0121935	5	0.0231716	81.9387	0.987806	553	Increased_dependency
CPN1	-25.0367	-0.0397965	103.712	0.664791	515	0.0586228	35.4336	0.335209	43	Decreased_dependency
CPN2	-19.132	-0.794906	180.363	0.170316	38	0.169012	121.703	0.829684	520	Increased_dependency
CPNE1	-18.9195	-2.33377	97.9854	0.0153787	6	0.0350168	139.583	0.984621	552	Increased_dependency
CPNE2	-14.9655	-1.56506	186.599	0.0543422	22	0.0919698	112.652	0.945658	536	Increased_dependency
CPNE3	-22.7727	-0.367	121.986	0.582569	330	0.505983	194.445	0.417431	228	Decreased_dependency
CPNE4	-25.3433	-0.141764	84.9559	0.493893	249	0.13822	83.9397	0.506107	309	Increased_dependency
CPNE5	-22.0266	-0.589608	111.712	0.12473	10	0.0762727	135.694	0.87527	548	Increased_dependency
CPNE6	-24.8974	-0.11057	90.122	0.494399	167	0.0841461	78.3183	0.505601	391	Increased_dependency
CPNE7	-18.541	-0.833228	76.5628	0.313305	151	0.374568	97.8832	0.686695	407	Increased_dependency
CPNE8	-20.712	-0.314798	105.581	0.43668	171	0.241615	118.163	0.56332	387	Increased_dependency
CPNE9	-12.0764	-0.667343	2.71812	0.287463	145	0.263299	179.179	0.712537	413	Increased_dependency
CPO	-23.7815	-0.410687	200	0.34853	164	0.210251	102.808	0.65147	394	Increased_dependency
CPOX	-18.5204	-1.93044	2.35145	0.0628561	21	0.128027	182.543	0.937144	537	Increased_dependency
CPPED1	-21.354	-0.0661399	122.417	0.782162	558	0.194402	67.5311	0.217838	0	Decreased_dependency
CPQ	-22.5939	-0.128953	98.4433	0.367811	0	0.0770779	113.196	0.632189	558	Increased_dependency
CPS1	-23.4105	-0.216933	8.47228	0.252304	25	0.0737002	108.603	0.747696	533	Increased_dependency
CPSF1	-20.0154	-0.313843	47.2884	0.0960392	0	0.0236994	62.5747	0.903961	558	Increased_dependency
CPSF2	-24.7047	-0.55701	100.82	0.500165	291	0.568376	97.3504	0.499835	267	Decreased_dependency
CPSF3	-25.0905	-0.0446331	80.0053	0.488512	155	-0.000861593	95.2912	0.511488	403	Increased_dependency
CPSF3L	-21.5254	-1.10501	96.3221	0.0797162	9	0.108977	135.348	0.920284	549	Increased_dependency
CPSF4	-23.8338	-0.0525641	80.0736	0.355858	77	0.0619076	80.6102	0.644142	481	Increased_dependency
CPSF4L	-16.9839	-0.135418	12.734	0.890511	496	1.01409	161.62	0.109489	62	Decreased_dependency
CPSF6	-13.2441	-1.35588	200	0.104758	26	0.16911	8.27606	0.895242	532	Increased_dependency
CPSF7	-13.977	-0.0955674	12.5518	0.844168	558	0.580335	115.478	0.155832	0	Decreased_dependency
CPT1A	9.64581	-1.2378	114.142	0.171498	66	0.254839	155.212	0.828502	492	Increased_dependency
CPT1B	-18.6412	-0.0974277	112.961	0.93394	526	1.30514	200	0.0660604	32	Decreased_dependency
CPT1C	-23.2938	-0.163914	90.9351	0.480306	160	0.139526	96.2629	0.519694	398	Increased_dependency
CPT2	-17.221	-0.198434	105.192	0.641212	369	0.353925	78.6243	0.358788	189	Decreased_dependency
CPTP	-24.1129	-0.306252	28.3791	0.580751	359	0.425822	110.007	0.419249	199	Decreased_dependency
CPVL	-24.6818	-0.0997369	115.987	0.663762	521	0.169406	79.8612	0.336238	37	Decreased_dependency
CPXM1	-21.0313	-0.0407627	87.6852	0.913602	558	0.406461	136.966	0.086398	0	Decreased_dependency
CPXM2	-23.1848	-0.123154	133.809	0.47664	151	0.0991769	95.7162	0.52336	407	Increased_dependency
CPZ	-25.1179	-0.0315978	33.9708	0.50271	193	0.0448916	102.954	0.49729	365	Increased_dependency
CR1	-21.9295	-0.47321	104.306	0.441083	168	0.38767	103.87	0.558917	390	Increased_dependency
CR1L	1.78499	-2.42128	61.0259	0.0541507	16	0.142267	200	0.945849	542	Increased_dependency
CR2	-17.2755	-0.315073	96.1618	0.486034	208	0.308801	99.3479	0.513966	350	Increased_dependency
CRABP1	-23.2667	-0.374735	111.359	0.135194	14	0.0745341	68.5283	0.864806	544	Increased_dependency
CRABP2	-23.0932	-0.374301	33.0364	0.342675	85	0.189866	156.84	0.657325	473	Increased_dependency
CRACR2A	-23.9244	-0.220881	131.275	0.539829	342	0.268831	7.70044	0.460171	216	Decreased_dependency
CRACR2B	-18.7353	-0.0591703	105.736	0.828157	558	0.264137	79.9823	0.171843	0	Decreased_dependency
CRADD	-7.15228	-0.0690865	110.912	0.979608	547	3.09955	142.061	0.0203915	11	Decreased_dependency
CRAMP1L	-24.4266	-0.0782126	87.464	0.688364	558	0.163121	71.522	0.311636	0	Decreased_dependency
CRAT	-24.1885	-0.0704766	63.8785	0.288552	0	0.0287443	168.373	0.711448	558	Increased_dependency
CRB1	-17.2518	-0.799769	30.1033	0.0832962	14	0.0714393	134.965	0.916704	544	Increased_dependency
CRB2	-25.0652	-0.162904	69.1614	0.266696	0	0.0618943	10.4015	0.733304	558	Increased_dependency
CRB3	3.55763	-3.3918	90.9571	0.038946	18	0.131827	104.083	0.961054	540	Increased_dependency
CRBN	-14.5802	-0.0767784	119.547	0.869852	556	0.512148	2.06756	0.130148	2	Decreased_dependency
CRCP	-24.6154	-0.116049	82.6569	0.315232	48	0.0382977	100.061	0.684768	510	Increased_dependency
CRCT1	-22.0665	-0.585459	97.0369	0.127889	13	0.0876652	148.552	0.872111	545	Increased_dependency
CREB1	-24.649	-0.143474	86.2623	0.455902	127	0.142492	98.2219	0.544098	431	Increased_dependency
CREB3	-24.2895	-0.0922579	10.0922	0.154827	8	0.0164701	97.5141	0.845173	550	Increased_dependency
CREB3L1	-22.818	-0.575267	195.39	0.299325	109	0.246265	117.076	0.700675	449	Increased_dependency
CREB3L2	-24.5995	-0.157192	112.076	0.476973	159	0.126073	90.9641	0.523027	399	Increased_dependency
CREB3L3	-19.6248	-0.133915	13.734	0.852574	558	0.7134	40.3322	0.147426	0	Decreased_dependency
CREB3L4	-22.9416	-0.16598	92.581	0.639313	468	0.269702	8.74238	0.360687	90	Decreased_dependency
CREB5	-24.8196	-0.0361534	74.5207	0.32678	61	0.0129599	99.4394	0.67322	497	Increased_dependency
CREBBP	-9.53273	-0.966525	149.059	0.276233	74	0.370636	95.4785	0.723767	484	Increased_dependency
CREBL2	-24.4378	-0.253612	38.4354	0.614633	406	0.383389	166.803	0.385367	152	Decreased_dependency
CREBRF	-23.5548	-0.276612	69.0576	0.301173	57	0.122332	121.944	0.698827	501	Increased_dependency
CREBZF	-17.1065	-0.734242	75.4793	0.151709	27	0.138245	177.554	0.848291	531	Increased_dependency
CREG1	-22.389	-0.479767	139.21	0.561935	327	0.623684	137.228	0.438065	231	Decreased_dependency
CREG2	-23.8201	-0.0517899	111.675	0.721938	520	0.130199	85.1624	0.278062	38	Decreased_dependency
CRELD1	-24.4619	-0.137548	74.4887	0.658031	511	0.218657	12.0086	0.341969	47	Decreased_dependency
CRELD2	-23.0529	-0.437156	162.026	0.192012	22	0.112751	103.045	0.807988	536	Increased_dependency
CREM	-15.252	-1.35688	79.7628	0.0244919	7	0.0275856	98.1752	0.975508	551	Increased_dependency
CRH	-25.1184	-0.272142	106.393	0.491404	283	0.268083	89.5678	0.508596	275	Decreased_dependency
CRHBP	-23.5061	-0.189466	75.5825	0.198067	23	0.0540061	106.363	0.801933	535	Increased_dependency
CRHR1	-17.5913	-2.52296	133.477	0.0067222	4	0.0165062	155.963	0.993278	554	Increased_dependency
CRHR2	-22.2237	-0.0380122	63.4358	0.756137	558	0.0819518	75.653	0.243863	0	Decreased_dependency
CRIM1	-24.279	-0.317858	96.6931	0.491998	259	0.320028	98.7824	0.508002	299	Increased_dependency
CRIP1	-20.6382	-0.210362	7.61673	0.73382	425	0.575526	126.786	0.26618	133	Decreased_dependency
CRIP2	-14.513	-2.91924	146.129	0.00664455	4	0.0221012	200	0.993355	554	Increased_dependency
CRIP3	-24.8287	-0.0695473	88.8744	0.480131	157	0.0558774	91.8218	0.519869	401	Increased_dependency
CRIPAK	-20.9309	-0.282942	8.62634	0.737103	423	0.762779	152.921	0.262897	135	Decreased_dependency
CRIPT	4.17105	-2.862	7.41195	0.0464959	25	0.142656	151.886	0.953504	533	Increased_dependency
CRISP1	-22.7978	-0.676705	127.199	0.0872272	12	0.0453456	122.658	0.912773	546	Increased_dependency
CRISP2	-24.1269	-0.258239	19.9224	0.601073	366	0.386505	183.625	0.398927	192	Decreased_dependency
CRISP3	-20.2783	-0.284668	85.3292	0.213982	35	0.0792856	108.96	0.786018	523	Increased_dependency
CRISPLD1	-23.93	-0.371557	63.8772	0.0667083	6	0.0212047	108.737	0.933292	552	Increased_dependency
CRISPLD2	-22.1468	-0.472069	149.738	0.250543	47	0.150482	125.229	0.749457	511	Increased_dependency
CRK	31.3225	-2.03556	104.246	0.20544	78	0.520822	124.937	0.79456	480	Increased_dependency
CRKL	-9.5236	-0.90048	79.1514	0.735368	401	2.45142	29.46	0.264632	157	Decreased_dependency
CRLF1	-24.7223	-0.191791	78.2715	0.287203	20	0.0836547	135.525	0.712797	538	Increased_dependency
CRLF3	-25.0522	-0.259067	100.437	0.490993	250	0.25511	106.555	0.509007	308	Increased_dependency
CRLS1	-25.1529	-0.418318	95.9949	0.502553	283	0.443793	103.162	0.497447	275	Decreased_dependency
CRMP1	-24.5889	-0.221863	23.5814	0.595989	399	0.338459	145.285	0.404011	159	Decreased_dependency
CRNKL1	-23.78	-0.52738	108.067	0.260834	30	0.191256	130.497	0.739166	528	Increased_dependency
CRNN	-14.2714	-0.0928194	66.272	0.839711	558	0.533458	60.3018	0.160289	0	Decreased_dependency
CROCC	-23.7597	-1.42133	200	0.0244053	0	0.0378449	58.8562	0.975595	558	Increased_dependency
CROT	-20.786	-0.600022	10.0568	0.284839	101	0.235704	167.424	0.715161	457	Increased_dependency
CRP	-24.5477	-0.142798	75.4494	0.285677	32	0.0556308	115.981	0.714323	526	Increased_dependency
CRTAC1	-25.0752	-0.306284	97.0354	0.493619	258	0.283041	104.268	0.506381	300	Increased_dependency
CRTAM	-20.6827	-0.383073	98.7276	0.478827	226	0.356328	101.965	0.521173	332	Increased_dependency
CRTAP	-15.9426	-0.0971926	67.3492	0.905321	558	0.980569	98.2958	0.0946789	0	Decreased_dependency
CRTC1	-22.5298	-0.283035	4.88376	0.0890135	2	0.0241592	93.0294	0.910987	556	Increased_dependency
CRTC2	-2.57786	-1.32352	91.7744	0.123698	32	0.198006	102.329	0.876302	526	Increased_dependency
CRTC3	-4.79877	-3.90772	104.741	0.0275057	14	0.133389	104.808	0.972494	544	Increased_dependency
CRX	-18.4465	-0.833585	68.5746	0.13989	29	0.1287	149.309	0.86011	529	Increased_dependency
CRY1	-18.7421	-0.129654	127.992	0.666762	558	0.273108	85.3322	0.333238	0	Decreased_dependency
CRY2	-22.4557	-0.22289	26.9356	0.509954	229	0.210332	136.683	0.490046	329	Increased_dependency
CRYAA	-24.2817	-0.221228	71.466	0.0888743	7	0.0165143	123.644	0.911126	551	Increased_dependency
CRYAB	-20.8461	-0.0225916	31.3425	0.887651	558	0.178261	95.3562	0.112349	0	Decreased_dependency
CRYBA1	-23.2132	-0.226268	97.6089	0.558048	412	0.283653	28.6604	0.441952	146	Decreased_dependency
CRYBA2	-24.8763	-0.23058	96.9328	0.488658	243	0.20267	99.1159	0.511342	315	Increased_dependency
CRYBA4	-20.5761	-1.18535	3.93537	0.109573	34	0.132786	102.287	0.890427	524	Increased_dependency
CRYBB1	-23.3965	-0.0402736	161.545	0.71602	558	0.131776	85.5686	0.28398	0	Decreased_dependency
CRYBB2	-21.8626	-0.142967	94.5475	0.432202	129	0.10974	98.4777	0.567798	429	Increased_dependency
CRYBB3	-23.0103	-0.140848	97.0781	0.552301	263	0.178702	97.7587	0.447699	295	Increased_dependency
CRYGA	-25.0269	-0.0392544	65.1996	0.328632	30	0.0152817	121.396	0.671368	528	Increased_dependency
CRYGB	-21.1324	-0.13836	166.26	0.825945	547	0.699777	4.09228	0.174055	11	Decreased_dependency
CRYGC	-21.255	-0.671172	200	0.356179	184	0.362135	30.1542	0.643821	374	Increased_dependency
CRYGD	-24.1759	-0.0139028	139.514	0.771647	558	0.0201223	45.3662	0.228353	0	Decreased_dependency
CRYGN	-24.3173	-0.389975	148.65	0.397472	164	0.261417	15.4569	0.602528	394	Increased_dependency
CRYGS	-22.2844	-0.112074	128.614	0.584447	351	0.166704	89.7226	0.415553	207	Decreased_dependency
CRYL1	-25.1885	-0.0259635	99.789	0.716568	520	0.0327663	60.3594	0.283432	38	Decreased_dependency
CRYM	-24.9292	-0.0718286	94.5012	0.525938	414	0.0429169	88.8627	0.474062	144	Decreased_dependency
CRYZ	-7.11894	-1.11785	200	0.150004	73	0.182774	179.93	0.849996	485	Increased_dependency
CRYZL1	-25.1835	-0.312693	87.336	0.512338	297	0.333435	100.325	0.487662	261	Decreased_dependency
CS	-21.5243	-0.0135434	94.3237	0.716812	558	0.061679	82.474	0.283188	0	Decreased_dependency
CSAD	-21.182	-1.49163	61.5046	0.0206394	4	0.029789	200	0.979361	554	Increased_dependency
CSDC2	-22.0841	-0.63588	7.58551	0.184669	36	0.149797	171.74	0.815331	522	Increased_dependency
CSDE1	-7.83571	-0.360303	96.0713	0.804819	506	1.54799	100.574	0.195181	52	Decreased_dependency
CSE1L	-21.2058	-1.07651	170.1	0.26545	102	0.384128	32.4617	0.73455	456	Increased_dependency
CSF1	-19.9519	-0.0561569	41.7187	0.910147	558	0.455581	82.6763	0.0898531	0	Decreased_dependency
CSF1R	-18.5659	-0.143214	77.4514	0.138847	0	0.0243219	112.746	0.861153	558	Increased_dependency
CSF2	-13.5788	-0.773906	4.64262	0.234861	143	0.225594	7.1158	0.765139	415	Increased_dependency
CSF2RB	-12.3092	-0.452521	2.88184	0.378917	203	0.301233	101.969	0.621083	355	Increased_dependency
CSF3	-21.4569	-0.619603	129.592	0.0802287	9	0.0544144	121.037	0.919771	549	Increased_dependency
CSF3R	-23.4587	-0.124343	95.1467	0.467381	141	0.109055	97.1398	0.532619	417	Increased_dependency
CSGALNACT1	-21.5396	-0.310501	7.78324	0.615482	371	0.504869	159.975	0.384518	187	Decreased_dependency
CSGALNACT2	-23.5854	-0.243448	34.1604	0.754818	453	0.712884	200	0.245182	105	Decreased_dependency
CSH1	-24.7437	-0.305594	87.1362	0.522592	297	0.30923	137.206	0.477408	261	Decreased_dependency
CSH2	-17.8629	-0.186911	91.9888	0.673332	520	0.445645	103.621	0.326668	38	Decreased_dependency
CSHL1	-20.6075	-0.118179	98.6938	0.527325	220	0.116538	96.1375	0.472675	338	Increased_dependency
CSK	-24.9424	-0.0403431	50.5549	0.194798	40	0.0187674	84.0485	0.805202	518	Increased_dependency
CSMD1	-22.6538	-0.28485	116.763	0.707476	422	0.687819	154.594	0.292524	136	Decreased_dependency
CSMD2	-25.0441	-0.0402166	91.7365	0.485808	148	0.0560175	91.1803	0.514192	410	Increased_dependency
CSMD3	-15.5727	-0.877768	3.74441	0.139367	52	0.144399	108.111	0.860633	506	Increased_dependency
CSN1S1	-18.432	-0.0231705	9.1273	0.947406	558	0.195278	200	0.0525944	0	Decreased_dependency
CSN2	-21.0845	-0.278475	152.324	0.712635	428	0.656084	6.70708	0.287365	130	Decreased_dependency
CSN3	-22.427	-0.539182	184.1	0.289214	143	0.212379	9.76494	0.710786	415	Increased_dependency
CSNK1A1	-13.0319	-0.427958	110.302	0.622189	445	0.683719	75.9485	0.377811	113	Decreased_dependency
CSNK1A1L	-23.0543	-0.144173	50.8492	0.690564	558	0.402153	126.035	0.309436	0	Decreased_dependency
CSNK1D	-11.3206	-1.62485	29.061	0.100562	23	0.189592	197.106	0.899438	535	Increased_dependency
CSNK1E	-23.9883	-0.366212	25.4443	0.5285	296	0.41977	180.76	0.4715	262	Decreased_dependency
CSNK1G1	-23.9511	-0.0668359	110.578	0.500801	187	0.0441136	97.8913	0.499199	371	Increased_dependency
CSNK1G2	-22.5328	-0.251171	125.139	0.256258	36	0.0714727	101.374	0.743742	522	Increased_dependency
CSNK1G3	-24.9931	-0.114373	65.6515	0.40308	0	0.0665116	49.9111	0.59692	558	Increased_dependency
CSNK2A1	-24.4328	-0.153352	60.5192	0.349825	68	0.0723584	86.9583	0.650175	490	Increased_dependency
CSNK2A2	-25.0734	-0.499162	110.932	0.491761	270	0.44662	96.7529	0.508239	288	Increased_dependency
CSNK2A3	-23.838	-0.299456	128.631	0.230212	22	0.0977952	107.713	0.769788	536	Increased_dependency
CSNK2B	-20.4343	-0.192961	105.019	0.897778	544	1.57945	48.3024	0.102222	14	Decreased_dependency
CSPG4	-19.0452	-0.472599	99.3712	0.473004	225	0.440731	98.1539	0.526996	333	Increased_dependency
CSPG5	-24.2022	-0.268042	68.3861	0.669886	440	0.540519	199.975	0.330114	118	Decreased_dependency
CSPP1	-18.9387	-0.386692	100.714	0.423663	158	0.281725	112.07	0.576337	400	Increased_dependency
CSRNP1	-25.3007	0.00171165	41.717	0.261817	36	0.0162476	103.409	0.738183	522	Increased_dependency
CSRNP2	-25.037	-0.258806	86.0572	0.533156	337	0.279626	111.369	0.466844	221	Decreased_dependency
CSRNP3	-16.1731	-0.0745139	143.272	0.824303	558	0.343284	94.0504	0.175697	0	Decreased_dependency
CSRP1	-18.3807	-0.234908	95.6107	0.57273	275	0.303343	94.4036	0.42727	283	Increased_dependency
CSRP2	-23.6371	-0.015741	94.5934	0.504862	384	0.0336116	91.7563	0.495138	174	Decreased_dependency
CSRP2BP	-21.0058	-0.345739	13.9296	0.759216	441	1.0568	183.462	0.240784	117	Decreased_dependency
CSRP3	-25.0869	-0.126526	81.541	0.491079	220	0.118739	108.261	0.508921	338	Increased_dependency
CST1	-25.1795	-0.260025	107.281	0.483329	239	0.249985	96.9222	0.516671	319	Increased_dependency
CST11	-25.2469	-0.172997	112.459	0.484722	242	0.137444	70.8933	0.515278	316	Increased_dependency
CST2	-18.631	-2.33648	178.089	0.0218058	6	0.0460748	186.502	0.978194	552	Increased_dependency
CST3	-22.2203	-0.805292	49.7587	0.10605	11	0.083189	91.1448	0.89395	547	Increased_dependency
CST4	-24.0752	-0.276626	47.9818	0.284917	28	0.104969	122.626	0.715083	530	Increased_dependency
CST5	-24.0371	-0.0146188	149.318	0.84865	553	0.0730267	10.342	0.15135	5	Decreased_dependency
CST6	-1.59477	-0.302056	197.583	0.571112	260	0.429069	43.8111	0.428888	298	Increased_dependency
CST7	-24.6032	-0.0441556	126.632	0.67949	558	0.0820039	76.2261	0.32051	0	Decreased_dependency
CST8	-24.1767	-0.0720179	99.06	0.528953	231	0.0522077	94.5746	0.471047	327	Increased_dependency
CST9	-22.3967	-0.342429	109.353	0.459571	209	0.285826	109.288	0.540429	349	Increased_dependency
CST9L	-21.5411	-0.448621	84.7247	0.198281	20	0.103343	181.662	0.801719	538	Increased_dependency
CSTA	-14.2053	-1.16393	200	0.0587595	32	0.0883921	8.53247	0.94124	526	Increased_dependency
CSTB	-13.6141	-0.70146	4.48832	0.252997	87	0.242461	107.956	0.747003	471	Increased_dependency
CSTF1	-24.3397	-0.429592	166.317	0.513312	308	0.448717	35.1169	0.486688	250	Decreased_dependency
CSTF2T	-0.169462	-0.128336	5.40192	0.857304	469	0.829481	94.4434	0.142696	89	Decreased_dependency
CSTF3	-25.0825	-0.0726301	66.6901	0.512176	407	0.108649	103.675	0.487824	151	Decreased_dependency
CSTL1	-17.909	-0.134385	20.1543	0.830488	558	0.650493	98.2979	0.169512	0	Decreased_dependency
CT62	-8.6783	-0.494501	7.95707	0.445867	235	0.403305	172.749	0.554133	323	Increased_dependency
CTAGE1	-20.626	-1.04446	8.13778	0.118826	22	0.12993	111.373	0.881174	536	Increased_dependency
CTAGE15	-18.2951	-0.513544	92.8067	0.308604	96	0.231206	200	0.691396	462	Increased_dependency
CTAGE4	-19.059	-0.706994	117.621	0.355848	165	0.35895	129.121	0.644152	393	Increased_dependency
CTAGE5	-24.1324	-0.178088	35.6152	0.303522	40	0.0945542	109.603	0.696478	518	Increased_dependency
CTAGE9	-23.6507	-0.405685	74.794	0.0976145	9	0.0204947	131.1	0.902385	549	Increased_dependency
CTBP1	-19.1166	-0.652045	67.6904	0.127546	21	0.107543	103.113	0.872454	537	Increased_dependency
CTBP2	-23.765	-0.157218	92.3766	0.489846	370	0.103999	100.326	0.510154	188	Decreased_dependency
CTBS	-14.8402	-0.108296	115.211	0.735879	558	0.261672	100.767	0.264121	0	Decreased_dependency
CTC1	-23.7671	-0.0161141	84.6752	0.350304	0	0.0204107	101.522	0.649696	558	Increased_dependency
CTCF	-17.1897	0.0119636	172.751	0.913647	558	0.0858291	59.9163	0.0863528	0	Decreased_dependency
CTCFL	-24.2119	-0.261446	49.7762	0.257531	20	0.0838854	159.16	0.742469	538	Increased_dependency
CTDNEP1	-24.0238	-0.170691	86.4516	0.476629	157	0.160004	88.6723	0.523371	401	Increased_dependency
CTDP1	-0.943009	-1.31763	8.4264	0.239478	86	0.415984	119.785	0.760522	472	Increased_dependency
CTDSP1	-19.3885	-0.464815	98.7019	0.234297	35	0.147773	118.491	0.765703	523	Increased_dependency
CTDSP2	-24.7463	-0.452042	100.13	0.510003	293	0.473397	102.977	0.489997	265	Decreased_dependency
CTDSPL	-20.2096	-0.115927	95.2371	0.497991	376	0.108488	100.541	0.502009	182	Decreased_dependency
CTDSPL2	-22.7175	-1.11369	132.082	0.395568	206	0.777294	10.3055	0.604432	352	Increased_dependency
CTF1	-21.7875	-0.218114	123.872	0.409111	220	0.163451	40.7984	0.590889	338	Increased_dependency
CTGF	-7.06324	-2.33687	138.743	0.00705763	4	0.00838468	118.411	0.992942	554	Increased_dependency
CTH	-18.5319	-0.62066	150.806	0.282333	144	0.244894	8.60502	0.717667	414	Increased_dependency
CTHRC1	-24.6776	-0.014015	80.6576	0.584911	315	0.0069084	89.0126	0.415089	243	Decreased_dependency
CTIF	-25.0105	-0.120756	82.2168	0.491715	173	0.107165	69.9857	0.508285	385	Increased_dependency
CTLA4	-18.1318	-0.313092	4.63943	0.598722	326	0.419183	72.2803	0.401278	232	Decreased_dependency
CTNNA1	6.56547	-0.48478	8.81995	0.628005	302	0.818467	120.628	0.371995	256	Decreased_dependency
CTNNA2	-24.1513	-0.263769	112.333	0.170616	13	0.0543003	94.5173	0.829384	545	Increased_dependency
CTNNA3	-23.9056	-0.450903	70.0022	0.067927	5	0.0264443	111.977	0.932073	553	Increased_dependency
CTNNAL1	-23.8641	-0.297165	13.5674	0.463573	246	0.248181	141.422	0.536427	312	Increased_dependency
CTNNB1	384.421	-3.78839	63.1627	0.162146	72	0.731933	111.96	0.837854	486	Increased_dependency
CTNNBIP1	-20.0947	-0.0710245	99.2477	0.666311	473	0.152897	97.2517	0.333689	85	Decreased_dependency
CTNNBL1	-24.739	-0.154414	119.633	0.662975	524	0.318244	47.0596	0.337025	34	Decreased_dependency
CTNND1	-4.91327	-0.625383	89.3973	0.371797	121	0.375642	88.5649	0.628203	437	Increased_dependency
CTNND2	-24.3652	-0.0172439	131.634	0.67299	558	0.00203953	85.485	0.32701	0	Decreased_dependency
CTNS	-18.3762	-1.28748	70.0596	0.113553	53	0.161288	32.2311	0.886447	505	Increased_dependency
CTPS1	-15.4483	-2.2869	114.539	0.201315	59	0.600874	125.014	0.798685	499	Increased_dependency
CTR9	-24.5108	-0.181037	65.7347	0.417176	0	0.151266	150.047	0.582824	558	Increased_dependency
CTRB1	-24.4457	-0.218266	92.8977	0.476384	201	0.182345	105.377	0.523616	357	Increased_dependency
CTRB2	-19.8062	-0.182818	99.8639	0.350749	92	0.0980735	99.0985	0.649251	466	Increased_dependency
CTRC	-20.7351	-0.234407	71.4799	0.246437	46	0.0880606	128.261	0.753563	512	Increased_dependency
CTRL	-23.7664	-0.0279664	121.096	0.763816	558	0.0680724	91.4238	0.236184	0	Decreased_dependency
CTSA	-18.8155	-0.353837	10.1474	0.593189	335	0.521424	56.1059	0.406811	223	Decreased_dependency
CTSB	-22.905	-0.2447	4.87589	0.320825	56	0.119501	106.143	0.679175	502	Increased_dependency
CTSC	-19.6558	-0.044863	69.3658	0.14399	0	0.00331356	114.936	0.85601	558	Increased_dependency
CTSD	-20.2051	0.00584441	124.09	0.815104	558	0.0314949	83.8014	0.184896	0	Decreased_dependency
CTSE	-21.0966	-0.0410486	38.1282	0.904744	558	0.378052	81.0758	0.0952562	0	Decreased_dependency
CTSF	-24.3261	-0.586302	179.067	0.350837	133	0.319482	56.5215	0.649163	425	Increased_dependency
CTSG	-24.7478	-0.0378551	31.1157	0.259712	15	0.00994893	145.209	0.740288	543	Increased_dependency
CTSH	-22.2393	-0.694992	175.057	0.31729	136	0.320674	94.9323	0.68271	422	Increased_dependency
CTSK	-19.3373	-0.126456	99.8212	0.595795	320	0.182692	96.1646	0.404205	238	Decreased_dependency
CTSL	-23.6077	-0.0627811	95.8156	0.866189	544	0.423707	110.151	0.133811	14	Decreased_dependency
CTSO	-24.1997	-0.448523	38.2279	0.515429	274	0.443574	38.2031	0.484571	284	Increased_dependency
CTSS	-19.9016	-0.187838	93.8401	0.487923	169	0.186613	98.077	0.512077	389	Increased_dependency
CTSV	-19.3739	-1.04416	191.225	0.0953548	22	0.0931693	130.543	0.904645	536	Increased_dependency
CTSW	-20.494	-1.1208	146.321	0.0917367	13	0.133252	119.253	0.908263	545	Increased_dependency
CTSZ	-17.474	-1.40167	154.921	0.0426118	11	0.0648835	101.635	0.957388	547	Increased_dependency
CTTN	-6.35389	-2.25025	26.0679	0.039676	9	0.0973439	147.127	0.960324	549	Increased_dependency
CTTNBP2	-21.5891	-0.155683	157.011	0.342075	75	0.0839935	78.1807	0.657925	483	Increased_dependency
CTTNBP2NL	-24.1855	-0.0294139	58.155	0.822816	558	0.172389	103.069	0.177184	0	Decreased_dependency
CTU1	-19.1373	-0.865184	100.042	0.515207	301	0.896667	95.9146	0.484793	257	Decreased_dependency
CTU2	-21.1111	-0.994171	98.7039	0.509677	300	1.06995	95.1741	0.490323	258	Decreased_dependency
CTXN1	-21.8811	-0.13586	95.8153	0.706564	558	0.346399	99.4779	0.293436	0	Decreased_dependency
CTXN2	-24.281	-0.0516074	100.579	0.261211	0	0.015965	122.504	0.738789	558	Increased_dependency
CTXN3	-13.5625	-0.195887	96.6513	0.704727	487	0.477607	95.2103	0.295273	71	Decreased_dependency
CUBN	-24.9708	-0.240564	94.1284	0.520675	333	0.260367	97.658	0.479325	225	Decreased_dependency
CUEDC1	-22.0655	-0.543547	9.59366	0.293764	105	0.222881	152.87	0.706236	453	Increased_dependency
CUEDC2	-20.6685	-0.192997	48.5581	0.613291	352	0.317857	144.833	0.386709	206	Decreased_dependency
CUL1	-21.852	-0.100766	95.7147	0.879557	558	0.58996	71.1723	0.120443	0	Decreased_dependency
CUL2	-15.6936	-0.108744	136.059	0.976179	548	4.5919	182.643	0.0238208	10	Decreased_dependency
CUL3	-11.3733	-0.246142	34.6482	0.903958	531	2.24674	107.6	0.0960424	27	Decreased_dependency
CUL4A	-15.6621	-3.43653	186.273	0.0104546	6	0.0347475	98.866	0.989545	552	Increased_dependency
CUL5	-23.6035	-0.0107727	78.424	0.92263	547	0.315014	11.5184	0.0773699	11	Decreased_dependency
CUL7	-22.7922	-0.358059	100.872	0.464514	187	0.313791	101.477	0.535486	371	Increased_dependency
CUL9	-24.6134	-0.0323353	86.395	0.518962	400	0.0298356	89.0153	0.481038	158	Decreased_dependency
CUTA	-21.7155	-0.0805206	108.828	0.504057	191	0.0810857	93.2313	0.495943	367	Increased_dependency
CUTC	-22.6425	-0.328529	108.02	0.484647	251	0.299926	104.553	0.515353	307	Increased_dependency
CUX1	-19.5709	-0.93087	144.305	0.0533785	7	0.0590351	112.204	0.946622	551	Increased_dependency
CUX2	-24.6615	-0.022591	116.848	0.709935	522	0.0566855	102.869	0.290065	36	Decreased_dependency
CUZD1	-24.7149	-0.124225	48.0991	0.165956	8	0.0236147	112.756	0.834044	550	Increased_dependency
CWC22	-23.8215	-0.0286576	67.5919	0.105475	9	0.0261247	136.609	0.894525	549	Increased_dependency
CWC25	-24.7082	-0.365596	39.0476	0.547752	327	0.442819	183.569	0.452248	231	Decreased_dependency
CWC27	-18.0564	-0.276477	113.262	0.377641	96	0.185705	98.7737	0.622359	462	Increased_dependency
CWF19L1	23.4833	-1.88527	6.83259	0.151017	55	0.346816	139.695	0.848983	503	Increased_dependency
CWF19L2	-21.314	-0.555182	179.348	0.207768	31	0.14672	88.7845	0.792232	527	Increased_dependency
CWH43	-19.9561	-0.841235	79.8498	0.0814621	12	0.0777411	175.606	0.918538	546	Increased_dependency
CX3CL1	-24.3689	-0.0961075	18.6426	0.463591	131	0.0722884	119.42	0.536409	427	Increased_dependency
CX3CR1	-24.2661	-0.113313	49.2673	0.437857	115	0.0745854	125.232	0.562143	443	Increased_dependency
CXADR	-20.4429	-0.451962	36.2957	0.336926	74	0.19535	96.3699	0.663074	484	Increased_dependency
CXCL1	-24.1268	-0.0515116	119.659	0.715023	558	0.12646	76.1951	0.284977	0	Decreased_dependency
CXCL10	-19.2005	-0.0150056	131.829	0.995496	556	2.89397	74.1647	0.00450448	2	Decreased_dependency
CXCL11	-19.465	-0.0562227	11.6319	0.964114	551	1.1709	195.852	0.0358857	7	Decreased_dependency
CXCL12	-20.7774	-0.768606	145.879	0.154197	25	0.140324	111.739	0.845803	533	Increased_dependency
CXCL13	-24.0054	-0.0563639	132.896	0.777622	547	0.231403	13.4918	0.222378	11	Decreased_dependency
CXCL14	-23.8136	-0.107284	132.481	0.596996	516	0.151505	83.2385	0.403004	42	Decreased_dependency
CXCL16	-20.4834	-0.022131	114.817	0.806638	558	0.0578787	77.0912	0.193362	0	Decreased_dependency
CXCL17	-17.3181	-0.0567159	41.0357	0.882571	558	0.381498	56.7262	0.117429	0	Decreased_dependency
CXCL2	-24.1427	-0.540117	110.274	0.293085	137	0.232826	41.7814	0.706915	421	Increased_dependency
CXCL3	-24.5096	-0.0986743	66.6444	0.162272	9	0.0153868	131.454	0.837728	549	Increased_dependency
CXCL5	-21.6759	-0.731982	157.817	0.278687	117	0.290885	84.5651	0.721313	441	Increased_dependency
CXCL6	-22.2526	-0.417531	114.311	0.445257	186	0.325663	96.5636	0.554743	372	Increased_dependency
CXCL8	-24.6318	-0.0116705	87.7512	0.798171	524	0.0389841	76.8969	0.201829	34	Decreased_dependency
CXCL9	-20.298	-0.439352	63.6007	0.448386	245	0.354947	5.39368	0.551614	313	Increased_dependency
CXCR1	-23.4572	-0.0500244	63.0173	0.223675	0	0.0285262	168.248	0.776325	558	Increased_dependency
CXCR2	-22.7496	-0.0243561	85.4682	0.904619	558	0.0941358	64.7892	0.0953808	0	Decreased_dependency
CXCR4	-21.4181	-0.471333	100.948	0.171712	22	0.0946643	140.785	0.828288	536	Increased_dependency
CXCR5	-19.9767	-0.486979	150.696	0.371335	143	0.296731	200	0.628665	415	Increased_dependency
CXCR6	-24.5459	-0.0106605	97.3803	0.599378	394	0.0241781	84.6846	0.400622	164	Decreased_dependency
CXXC1	-24.4752	-0.129321	30.9526	0.176562	11	0.0259671	127.752	0.823438	547	Increased_dependency
CXXC4	-24.2745	-0.136748	48.6368	0.231917	22	0.0308828	124.005	0.768083	536	Increased_dependency
CXXC5	-19.2125	-0.247043	195.482	0.697528	438	0.510501	4.61926	0.302472	120	Decreased_dependency
CYB561	-22.8477	-0.187765	93.1404	0.478747	159	0.163023	95.6706	0.521253	399	Increased_dependency
CYB561A3	-0.44647	-4.85677	194.296	0.00891376	5	0.0587647	39.2279	0.991086	553	Increased_dependency
CYB561D1	-21.215	-2.54723	171.397	0.0153723	6	0.0309996	83.8556	0.984628	552	Increased_dependency
CYB561D2	-10.5887	-2.624	91.4146	0.015151	5	0.0357989	123.675	0.984849	553	Increased_dependency
CYB5A	-14.8591	-0.238328	3.51777	0.708438	387	0.518681	171.193	0.291562	171	Decreased_dependency
CYB5B	129.377	-2.21871	75.015	0.361583	166	1.31509	156.962	0.638417	392	Increased_dependency
CYB5D1	-20.1932	-0.581182	147.989	0.376944	186	0.358854	147.093	0.623056	372	Increased_dependency
CYB5D2	-24.8762	-0.179762	89.1769	0.484468	202	0.151091	108.738	0.515532	356	Increased_dependency
CYB5R1	-21.2698	-0.0482389	128.599	0.641327	472	0.0984621	97.1332	0.358673	86	Decreased_dependency
CYB5R2	-23.8344	-0.109676	123.954	0.785535	553	0.395273	5.94397	0.214465	5	Decreased_dependency
CYB5R3	-7.82018	-0.784015	2.69213	0.216946	97	0.232098	166.972	0.783054	461	Increased_dependency
CYB5R4	-4.67362	-0.718178	94.5728	0.446101	170	0.568958	97.6494	0.553899	388	Increased_dependency
CYB5RL	-22.2333	-0.505793	102.594	0.494713	278	0.506604	100.602	0.505287	280	Increased_dependency
CYBA	-23.5739	-0.137298	83.1957	0.458495	139	0.114483	100.757	0.541505	419	Increased_dependency
CYBRD1	-24.7935	-0.0883196	72.7744	0.394922	78	0.0628677	99.348	0.605078	480	Increased_dependency
CYC1	0.851667	-1.73374	99.6906	0.273121	98	0.691415	97.9306	0.726879	460	Increased_dependency
CYCS	-17.5873	-4.62679	167.74	0.0108716	7	0.0711412	173.361	0.989128	551	Increased_dependency
CYFIP1	-17.4803	-0.557248	53.024	0.638605	350	0.93025	13.3531	0.361395	208	Decreased_dependency
CYGB	-24.3818	-0.247629	33.3515	0.254537	15	0.0806159	139.303	0.745463	543	Increased_dependency
CYHR1	-16.8334	-2.02272	138.589	0.0399861	24	0.095312	10.7237	0.960014	534	Increased_dependency
CYLC2	-25.0442	-0.0854533	73.867	0.421028	0	0.0603284	48.4205	0.578972	558	Increased_dependency
CYLD	-15.9636	-0.239367	90.351	0.425496	140	0.155387	100.437	0.574504	418	Increased_dependency
CYP11A1	-24.8239	-0.279707	99.9424	0.501791	280	0.282598	106.161	0.498209	278	Decreased_dependency
CYP11B1	-20.208	-0.45001	37.692	0.464888	224	0.410436	200	0.535112	334	Increased_dependency
CYP11B2	-23.7323	-0.389298	104.04	0.47343	241	0.360212	97.1203	0.52657	317	Increased_dependency
CYP17A1	-20.1057	-0.125851	3.3561	0.0878133	5	0.0100838	118.336	0.912187	553	Increased_dependency
CYP19A1	-20.8273	-0.0936961	128.5	0.744731	555	0.29453	3.67594	0.255269	3	Decreased_dependency
CYP1A1	-20.7406	-0.433042	61.8586	0.138988	14	0.074352	118.615	0.861012	544	Increased_dependency
CYP1A2	-22.3988	-0.330344	97.5036	0.462578	186	0.271287	101.448	0.537422	372	Increased_dependency
CYP1B1	-22.265	-0.287115	14.6221	0.656872	379	0.541509	200	0.343128	179	Decreased_dependency
CYP20A1	-24.3317	-0.0605921	93.8525	0.521605	405	0.0595226	93.8832	0.478395	153	Decreased_dependency
CYP21A2	-18.7357	-1.5479	79.5169	0.0266099	6	0.0480736	186.801	0.97339	552	Increased_dependency
CYP24A1	-12.6039	-2.7153	26.8888	0.0122352	4	0.0315426	119.541	0.987765	554	Increased_dependency
CYP26A1	-24.3913	-0.0226405	64.4354	0.24203	0	-0.00142538	54.3075	0.75797	558	Increased_dependency
CYP26B1	-19.6784	-0.0996218	147.08	0.715788	558	0.2813	67.0266	0.284212	0	Decreased_dependency
CYP26C1	-23.0244	-0.273734	82.6927	0.190613	0	0.0658543	95.7949	0.809387	558	Increased_dependency
CYP27A1	-24.0423	-0.348886	63.1531	0.577211	345	0.458744	112.358	0.422789	213	Decreased_dependency
CYP27B1	-18.5182	-1.14464	6.18978	0.149095	47	0.209079	140.942	0.850905	511	Increased_dependency
CYP27C1	-22.0125	-0.149858	93.143	0.518797	210	0.155479	93.4202	0.481203	348	Increased_dependency
CYP2A13	-13.9151	-1.73928	3.99113	0.132167	56	0.263564	145.827	0.867833	502	Increased_dependency
CYP2A6	-19.4206	-0.940299	3.90988	0.224957	98	0.27333	60.6959	0.775043	460	Increased_dependency
CYP2A7	-23.1139	-0.0677688	91.0967	0.748526	558	0.179631	84.5553	0.251474	0	Decreased_dependency
CYP2B6	-22.788	-0.612999	18.15	0.431701	199	0.436042	116.081	0.568299	359	Increased_dependency
CYP2C18	-22.6755	-0.224181	87.759	0.26261	40	0.0691843	106.386	0.73739	518	Increased_dependency
CYP2C19	-21.8465	-0.741939	103.395	0.258577	119	0.270553	28.266	0.741423	439	Increased_dependency
CYP2C8	-23.4948	-0.173617	98.6337	0.524293	233	0.172184	95.141	0.475707	325	Increased_dependency
CYP2C9	-24.706	-0.0349139	72.4536	0.418412	102	0.0117876	102.958	0.581588	456	Increased_dependency
CYP2D6	-21.8678	-1.06336	33.7224	0.0409761	4	0.0536643	160.615	0.959024	554	Increased_dependency
CYP2E1	-25.1194	-0.0191535	76.9754	0.514171	403	0.00248779	82.6417	0.485829	155	Decreased_dependency
CYP2F1	-24.8626	-0.327639	97.8309	0.505468	276	0.323742	114.675	0.494532	282	Increased_dependency
CYP2J2	-24.4648	-0.0890558	124.048	0.756143	541	0.236966	68.6482	0.243857	17	Decreased_dependency
CYP2R1	-24.8423	-0.0240602	95.0558	0.512884	398	0.0296966	90.9874	0.487116	160	Decreased_dependency
CYP2S1	-22.5633	-0.0853518	168.737	0.746745	558	0.247282	57.3502	0.253255	0	Decreased_dependency
CYP2U1	-21.1017	-0.0126702	131.699	0.755077	558	0.0682127	89.8833	0.244923	0	Decreased_dependency
CYP2W1	-4.33754	-0.721089	27.343	0.297919	106	0.309229	91.9035	0.702081	452	Increased_dependency
CYP39A1	-17.8513	-0.207742	105.653	0.749581	430	0.606096	181.323	0.250419	128	Decreased_dependency
CYP3A4	-24.1706	-0.54033	191.939	0.333348	133	0.267536	94.8739	0.666652	425	Increased_dependency
CYP3A43	-22.8445	-0.309007	24.0082	0.612537	353	0.482509	191.779	0.387463	205	Decreased_dependency
CYP3A5	-21.6791	-1.04726	54.6134	0.0512389	6	0.0598383	112.654	0.948761	552	Increased_dependency
CYP3A7	-23.1555	-0.521869	67.563	0.0764062	6	0.0374513	97.7676	0.923594	552	Increased_dependency
CYP46A1	-20.2045	-0.843261	76.6618	0.188202	100	0.20424	29.7073	0.811798	458	Increased_dependency
CYP4A11	-24.1622	-0.157548	96.7301	0.456745	134	0.139234	104.242	0.543255	424	Increased_dependency
CYP4A22	-22.6547	-0.057388	119.152	0.679791	558	0.137856	83.1873	0.320209	0	Decreased_dependency
CYP4B1	-19.3794	-0.737513	158.193	0.294018	123	0.307189	126.925	0.705982	435	Increased_dependency
CYP4F11	-22.7636	-0.0670236	107.014	0.591368	311	0.0882731	97.2142	0.408632	247	Decreased_dependency
CYP4F12	-19.9892	-0.331717	150.409	0.614479	336	0.54205	6.57792	0.385521	222	Decreased_dependency
CYP4F2	-20.1305	-2.50137	149.016	0.0186165	6	0.0537111	132.556	0.981384	552	Increased_dependency
CYP4F22	-24.4343	-0.0494485	125.378	0.759587	553	0.0930903	8.13534	0.240413	5	Decreased_dependency
CYP4F3	-24.7813	-0.363437	105.307	0.489859	259	0.341353	105.732	0.510141	299	Increased_dependency
CYP4V2	-24.8413	-0.0812204	87.5502	0.475807	139	0.0572603	97.3045	0.524193	419	Increased_dependency
CYP4X1	-22.6472	-0.016219	155.639	0.982454	555	1.34731	82.0643	0.0175455	3	Decreased_dependency
CYP4Z1	-20.9521	-0.238817	15.4895	0.767392	439	0.825223	196.927	0.232608	119	Decreased_dependency
CYP51A1	-21.9884	-0.643527	114.064	0.119948	16	0.0870186	160.273	0.880052	542	Increased_dependency
CYP7A1	-24.341	-0.223205	20.6592	0.504752	295	0.217566	158.267	0.495248	263	Decreased_dependency
CYP7B1	-24.1612	-0.0392168	108.334	0.894599	552	0.282356	59.0706	0.105401	6	Decreased_dependency
CYP8B1	-21.4806	-0.126327	155.547	0.586566	327	0.171872	80.5835	0.413434	231	Decreased_dependency
CYR61	-22.94	-0.0734376	102.977	0.479296	159	0.0875027	98.5237	0.520704	399	Increased_dependency
CYS1	-25.1842	-0.0541453	77.0464	0.514161	411	0.0676807	89.326	0.485839	147	Decreased_dependency
CYSLTR2	-23.2625	-0.0537659	112.687	0.938154	550	0.852327	168.15	0.0618458	8	Decreased_dependency
CYSRT1	-24.7902	-0.247847	97.0981	0.52582	338	0.25492	102.95	0.47418	220	Decreased_dependency
CYSTM1	-23.9647	-0.0978761	111.913	0.533273	247	0.0995335	92.0647	0.466727	311	Increased_dependency
CYTH1	-21.4466	-0.0038274	109.011	0.226171	0	0.00904155	60.7748	0.773829	558	Increased_dependency
CYTH2	-24.1378	-0.199556	17.7469	0.312144	50	0.0741024	91.2955	0.687856	508	Increased_dependency
CYTH3	-15.2052	-0.722181	39.7902	0.295494	99	0.302492	157.419	0.704506	459	Increased_dependency
CYTH4	-15.1611	-0.830037	3.75005	0.231905	99	0.258844	119.398	0.768095	459	Increased_dependency
CYTIP	-24.0186	-0.00810569	141.695	0.810824	558	0.01388	84.0522	0.189176	0	Decreased_dependency
CYTL1	-23.0344	-0.212648	30.0367	0.721342	455	0.523492	90.1697	0.278658	103	Decreased_dependency
CYYR1	-23.8879	-0.057109	123.114	0.679402	558	0.0936505	89.2653	0.320598	0	Decreased_dependency
D2HGDH	-24.9778	-0.348683	118.78	0.442812	211	0.26713	40.6263	0.557188	347	Increased_dependency
DAAM1	-21.8378	-0.098412	89.7069	0.178795	0	0.023932	111.957	0.821205	558	Increased_dependency
DAAM2	-23.2089	-0.15696	129.273	0.269989	33	0.0663872	113.097	0.730011	525	Increased_dependency
DAB1	-20.8064	-0.409069	12.8133	0.377375	159	0.245723	161.581	0.622625	399	Increased_dependency
DAB2	-24.1494	-0.112726	78.4607	0.235015	34	0.0431394	106.557	0.764985	524	Increased_dependency
DAB2IP	-16.9856	-0.110509	128.323	0.906959	542	1.00642	116.726	0.0930406	16	Decreased_dependency
DACH1	-17.498	-1.47587	138.579	0.0422406	8	0.0573147	58.4091	0.957759	550	Increased_dependency
DACT1	-22.6981	-0.249135	24.3019	0.726779	429	0.648526	143.157	0.273221	129	Decreased_dependency
DACT2	-24.2657	-0.108028	70.5023	0.26117	46	0.032448	97.1913	0.73883	512	Increased_dependency
DACT3	-25.1969	-0.0418701	80.7147	0.500232	193	0.0323556	91.6476	0.499768	365	Increased_dependency
DAD1	-25.0479	-0.0729983	89.8105	0.462394	123	0.0884503	70.2801	0.537606	435	Increased_dependency
DAG1	-23.8692	-0.0718442	72.3421	0.366176	0	0.0506033	141.48	0.633824	558	Increased_dependency
DAGLA	-18.4896	-0.199788	149.097	0.608621	340	0.310764	56.4693	0.391379	218	Decreased_dependency
DAGLB	-19.4482	-0.4856	92.0044	0.220565	33	0.15253	149.423	0.779435	525	Increased_dependency
DAK	-16.5343	-0.0565295	82.2227	0.134904	0	0.00123146	114.877	0.865096	558	Increased_dependency
DALRD3	-24.5866	-1.78557	176.737	0.0257529	15	0.0531552	88.6253	0.974247	543	Increased_dependency
DAND5	-27.3207	0	4	0	0	0.00284169	38.0679	1	558	Increased_dependency
DAO	-18.4112	-0.986301	113.014	0.0682352	12	0.0627665	173.392	0.931765	546	Increased_dependency
DAOA	-21.3289	-0.187862	102.814	0.57876	439	0.257035	81.5474	0.42124	119	Decreased_dependency
DAP	-20.7139	-0.909399	66.4884	0.0858076	10	0.0845739	129.823	0.914192	548	Increased_dependency
DAP3	-18.5401	-2.61134	200	0.0286177	20	0.0956721	63.7256	0.971382	538	Increased_dependency
DAPK1	-22.8654	-0.0297032	132.467	0.954816	554	0.805411	46.6293	0.0451843	4	Decreased_dependency
DAPK2	-19.3643	-1.28394	200	0.0870177	37	0.120192	52.7263	0.912982	521	Increased_dependency
DAPK3	2.51386	-0.495952	172.001	0.704054	429	1.09395	5.44574	0.295946	129	Decreased_dependency
DAPL1	-19.2326	-2.06692	195.745	0.0206854	9	0.0400211	104.868	0.979315	549	Increased_dependency
DAPP1	-25.1583	-0.166665	90.4831	0.490313	229	0.166262	99.5779	0.509687	329	Increased_dependency
DARS	-9.20805	-0.761952	103.16	0.285337	77	0.291625	95.99	0.714663	481	Increased_dependency
DARS2	-5.05652	-2.30339	124.099	0.108859	31	0.309701	142.415	0.891141	527	Increased_dependency
DAW1	-24.4841	-0.0913229	96.2862	0.528496	417	0.0929797	91.2412	0.471504	141	Decreased_dependency
DAXX	-21.2627	-1.30884	50.7917	0.0708969	6	0.118559	154.748	0.929103	552	Increased_dependency
DAZAP1	-23.7247	-0.363454	72.2295	0.158005	19	0.0731877	98.6109	0.841995	539	Increased_dependency
DAZAP2	-21.931	-0.752996	148.034	0.0919587	11	0.0633235	134.983	0.908041	547	Increased_dependency
DAZL	-11.0813	-0.14607	124.306	0.743891	558	0.477555	67.5752	0.256109	0	Decreased_dependency
DBF4	-15.8186	-2.30467	179.226	0.133865	38	0.374256	88.2429	0.866135	520	Increased_dependency
DBF4B	-24.6719	-0.18206	77.7399	0.480021	195	0.177655	104.041	0.519979	363	Increased_dependency
DBH	-22.4658	-0.509326	127.362	0.405522	228	0.349252	35.412	0.594478	330	Increased_dependency
DBI	-14.6243	-0.134643	101.672	0.728437	558	0.386035	89.4608	0.271563	0	Decreased_dependency
DBN1	-21.4559	-0.781346	200	0.261472	96	0.280595	148.207	0.738528	462	Increased_dependency
DBNDD1	-22.02	-0.256792	69.6582	0.273488	58	0.0808226	100.675	0.726512	500	Increased_dependency
DBNDD2	-23.9889	-0.0783686	95.0755	0.547017	419	0.0550581	92.2586	0.452983	139	Decreased_dependency
DBNL	-23.705	-0.18443	21.9938	0.0464129	3	0.000482112	99.0472	0.953587	555	Increased_dependency
DBP	-24.0847	-0.0249698	124.989	0.735656	558	0.082305	73.8804	0.264344	0	Decreased_dependency
DBR1	-22.5786	-0.0188713	74.7392	0.975373	555	1.73867	100.862	0.0246273	3	Decreased_dependency
DBT	-22.8114	-0.137075	95.043	0.474071	143	0.121371	97.4968	0.525929	415	Increased_dependency
DBX2	-18.1459	-0.0843331	169.501	0.768963	558	0.232338	125.181	0.231037	0	Decreased_dependency
DCAF10	-23.0165	-0.629839	132.695	0.294723	142	0.264345	81.1455	0.705277	416	Increased_dependency
DCAF11	-23.2128	-0.0749458	10.5859	0.781214	558	0.25644	92.4727	0.218786	0	Decreased_dependency
DCAF12	-24.8606	-0.0158308	84.6734	0.483107	161	0.017608	87.5845	0.516893	397	Increased_dependency
DCAF13	-23.1421	-0.979475	151.478	0.0502996	7	0.0424009	105.912	0.9497	551	Increased_dependency
DCAF15	-1.20193	-0.707816	7.1651	0.409724	156	0.515667	89.0318	0.590276	402	Increased_dependency
DCAF16	-19.8774	-0.238437	92.697	0.440153	142	0.191304	106.58	0.559847	416	Increased_dependency
DCAF17	-23.4343	-0.0248702	167.534	0.760224	558	0.0540096	82.9943	0.239776	0	Decreased_dependency
DCAF4	-3.50509	-2.66632	199.882	0.0274916	9	0.0621849	200	0.972508	549	Increased_dependency
DCAF4L1	-23.6424	-0.688632	200	0.245189	100	0.209119	46.7784	0.754811	458	Increased_dependency
DCAF4L2	-23.0305	-0.908153	4.49976	0.0691467	7	0.0592093	48.174	0.930853	551	Increased_dependency
DCAF5	3.64287	-0.949246	2.3608	0.270494	129	0.374151	144.104	0.729506	429	Increased_dependency
DCAF6	-24.976	-0.0326711	123.214	0.683466	529	0.0572948	71.5606	0.316534	29	Decreased_dependency
DCAF8	-23.9674	-0.277447	51.031	0.292995	39	0.111982	133.676	0.707005	519	Increased_dependency
DCAKD	-16.7103	-0.213459	102.834	0.546116	237	0.237508	96.3949	0.453884	321	Increased_dependency
DCBLD1	-22.1717	-0.604727	20.5601	0.0700148	5	0.0411065	176.411	0.929985	553	Increased_dependency
DCBLD2	-24.351	-0.176153	83.6564	0.234985	16	0.0631954	133.846	0.765015	542	Increased_dependency
DCC	-22.8462	-0.161018	148.585	0.759226	497	0.515563	7.54896	0.240774	61	Decreased_dependency
DCD	-24.7268	-0.0984667	71.0962	0.336886	34	0.0511454	125.06	0.663114	524	Increased_dependency
DCDC1	-18.4161	-0.0274807	144.039	0.987981	551	1.83141	200	0.0120192	7	Decreased_dependency
DCDC2	-13.1115	-0.984332	110.35	0.122472	40	0.143844	62.9507	0.877528	518	Increased_dependency
DCDC2B	-24.8705	0.00812837	123.137	0.77721	538	0.0229172	31.9492	0.22279	20	Decreased_dependency
DCHS1	-17.156	-0.820207	194.623	0.169898	85	0.16115	9.62258	0.830102	473	Increased_dependency
DCHS2	-24.5219	-0.00951644	127.235	0.715235	558	0.0492636	70.9768	0.284765	0	Decreased_dependency
DCK	-24.787	-0.00880616	122.583	0.773228	542	0.0285432	58.3157	0.226772	16	Decreased_dependency
DCLK1	-23.8042	-0.633822	85.1148	0.0643707	5	0.0463416	105.705	0.935629	553	Increased_dependency
DCLK2	-21.1298	-0.347154	162.169	0.266739	43	0.131947	96.0916	0.733261	515	Increased_dependency
DCLK3	-24.5395	-0.290759	114.708	0.442921	212	0.233902	13.942	0.557079	346	Increased_dependency
DCLRE1A	-20.7411	-2.81596	185.992	0.0103752	4	0.0346687	50.5413	0.989625	554	Increased_dependency
DCLRE1B	-1.16223	-3.07958	151.142	0.191455	88	0.755297	147.992	0.808545	470	Increased_dependency
DCLRE1C	-21.0004	-0.41172	37.0515	0.587513	347	0.590289	102.717	0.412487	211	Decreased_dependency
DCN	-23.8896	-0.0920214	97.4202	0.409326	88	0.0700581	108.117	0.590674	470	Increased_dependency
DCP1B	-25.2253	-0.0358277	72.169	0.49946	178	0.034893	97.2893	0.50054	380	Increased_dependency
DCP2	-8.14387	-0.625763	93.8261	0.349558	104	0.341202	96.5285	0.650442	454	Increased_dependency
DCPS	-19.3254	-0.318885	12.9032	0.842797	489	1.79307	113.242	0.157203	69	Decreased_dependency
DCST1	-23.8601	-0.104494	107.321	0.696328	558	0.250002	75.8571	0.303672	0	Decreased_dependency
DCST2	-15.0608	-0.0926992	101.948	0.840277	558	0.468519	73.6732	0.159723	0	Decreased_dependency
DCSTAMP	-23.5678	-0.301451	13.2385	0.0565188	3	0.024784	132.786	0.943481	555	Increased_dependency
DCT	-20.0334	-0.225753	95.1922	0.477165	181	0.223478	98.9099	0.522835	377	Increased_dependency
DCTD	-13.0742	-1.98445	79.7332	0.0419028	11	0.0969945	83.8355	0.958097	547	Increased_dependency
DCTN1	-24.4035	-0.219061	26.8126	0.298347	20	0.0817068	139.631	0.701653	538	Increased_dependency
DCTN2	-21.3306	-0.104173	106.811	0.899474	541	0.907147	52.4922	0.100526	17	Decreased_dependency
DCTN3	-24.8211	-0.606146	106.911	0.478019	253	0.542812	91.774	0.521981	305	Increased_dependency
DCTN4	-19.9681	-0.580702	77.0002	0.414663	171	0.390129	200	0.585337	387	Increased_dependency
DCTN5	-25.5081	0	4	0	0	0.00343086	13.502	1	558	Increased_dependency
DCTN6	-24.5155	-0.488383	27.8978	0.557688	343	0.60592	188.74	0.442312	215	Decreased_dependency
DCTPP1	-21.674	-0.986726	179.542	0.176942	80	0.214229	30.2908	0.823058	478	Increased_dependency
DCUN1D1	-15.3058	-0.766287	3.40317	0.371987	184	0.440323	149.228	0.628013	374	Increased_dependency
DCUN1D2	-19.8318	-0.0821733	15.1491	0.865998	558	0.56923	103.214	0.134002	0	Decreased_dependency
DCUN1D3	-25.0999	-0.244752	85.8147	0.531225	359	0.292413	108.509	0.468775	199	Decreased_dependency
DCUN1D4	-21.5599	-0.110228	92.842	0.589407	313	0.149767	96.0055	0.410593	245	Decreased_dependency
DCUN1D5	-7.07775	-4.67337	200	0.00573597	3	0.0324093	200	0.994264	555	Increased_dependency
DCXR	-23.3297	-0.370816	36.9441	0.444937	203	0.286525	200	0.555063	355	Increased_dependency
DDA1	-20.8676	-0.207019	99.927	0.518229	195	0.210008	95.0375	0.481771	363	Increased_dependency
DDAH1	-18.1171	-0.0664345	34.6504	0.952732	531	1.42256	194.79	0.0472681	27	Decreased_dependency
DDAH2	-22.4973	-0.131849	143.441	0.653195	558	0.237533	86.2586	0.346805	0	Decreased_dependency
DDB1	-20.1772	-0.0978098	102.605	0.844502	529	0.577618	75.901	0.155498	29	Decreased_dependency
DDB2	-24.4205	-0.0516068	96.9268	0.535625	416	0.0311891	91.7371	0.464375	142	Decreased_dependency
DDC	-25.1264	-0.0582808	45.9895	0.299493	26	0.0333129	103.546	0.700507	532	Increased_dependency
DDHD1	-24.6172	-0.192929	49.8081	0.364721	68	0.102187	167.356	0.635279	490	Increased_dependency
DDHD2	-19.5806	-0.571455	85.0581	0.0401835	6	0.021201	149.697	0.959816	552	Increased_dependency
DDI1	-17.0964	-0.671058	61.5501	0.149821	29	0.120052	193.242	0.850179	529	Increased_dependency
DDI2	20.5689	-1.54112	89.8677	0.29606	113	0.69464	113.63	0.70394	445	Increased_dependency
DDIAS	-25.0991	-0.211615	129.549	0.480349	247	0.210291	86.7996	0.519651	311	Increased_dependency
DDIT3	-7.12469	-3.88975	200	0.0113323	7	0.0514473	200	0.988668	551	Increased_dependency
DDIT4	-15.4407	-0.126482	51.9977	0.961969	547	3.02057	2.86649	0.038031	11	Decreased_dependency
DDIT4L	-23.4189	-0.0134987	110.075	0.908754	550	0.135666	9.56377	0.0912458	8	Decreased_dependency
DDN	-24.2275	-0.141392	14.9151	0.2937	9	0.0729333	137.188	0.7063	549	Increased_dependency
DDO	-24.3528	-0.168079	83.8306	0.482111	166	0.153919	94.1229	0.517889	392	Increased_dependency
DDOST	-23.1746	-0.83154	12.3348	0.105865	5	0.0971128	141.416	0.894135	553	Increased_dependency
DDR1	-22.2699	-0.238408	92.693	0.33745	60	0.131538	96.9507	0.66255	498	Increased_dependency
DDR2	-20.7986	-0.703101	16.3849	0.108665	11	0.082816	178.682	0.891335	547	Increased_dependency
DDRGK1	-10.4364	-0.721026	104.322	0.425836	180	0.525903	110.869	0.574164	378	Increased_dependency
DDTL	-19.1148	-0.694772	37.3991	0.290437	89	0.2648	190.119	0.709563	469	Increased_dependency
DDX1	-15.2692	-1.20908	2.62801	0.255685	138	0.427321	41.326	0.744315	420	Increased_dependency
DDX10	-23.2884	-0.534131	24.4848	0.578066	337	0.766378	19.2299	0.421934	221	Decreased_dependency
DDX11	-25.0551	-0.606738	96.0828	0.511974	292	0.637368	102.797	0.488026	266	Decreased_dependency
DDX17	-11.1564	-1.28473	67.4824	0.136642	30	0.20267	135.922	0.863358	528	Increased_dependency
DDX18	-23.1712	-0.0255026	100.683	0.762271	558	0.111334	89.3691	0.237729	0	Decreased_dependency
DDX19A	16.6561	-1.22687	7.15318	0.243065	90	0.420764	111.647	0.756935	468	Increased_dependency
DDX19B	-15.2916	-0.444633	109.085	0.695197	390	0.942987	3.19965	0.304803	168	Decreased_dependency
DDX20	-21.3652	-0.166862	90.6623	0.64497	558	0.265976	89.7936	0.35503	0	Decreased_dependency
DDX21	-12.8557	-1.18583	19.7083	0.435078	229	0.926771	23.0188	0.564922	329	Increased_dependency
DDX23	-19.5902	-0.328805	94.4219	0.262542	0	0.108545	93.028	0.737458	558	Increased_dependency
DDX24	-24.6895	-0.0776138	89.7977	0.479626	152	0.0782599	90.4899	0.520374	406	Increased_dependency
DDX25	-21.0178	-0.343655	8.42064	0.670541	406	0.716791	146.758	0.329459	152	Decreased_dependency
DDX27	-22.1667	-0.897559	112.781	0.112448	10	0.103793	128.706	0.887552	548	Increased_dependency
DDX28	-18.713	-0.587536	136.193	0.604415	325	0.904427	131.416	0.395585	233	Decreased_dependency
DDX31	-5.24601	-0.180013	10.2994	0.813779	469	0.727516	117.391	0.186221	89	Decreased_dependency
DDX39A	-2.75574	-1.56516	174.864	0.10653	30	0.205276	192.878	0.89347	528	Increased_dependency
DDX39B	-22.6327	-0.753677	23.6237	0.679035	390	1.60156	84.1295	0.320965	168	Decreased_dependency
DDX4	-19.6134	-0.257237	77.2516	0.408062	117	0.190053	117.534	0.591938	441	Increased_dependency
DDX41	-22.9224	-0.353825	12.4205	0.735298	437	0.972516	199.542	0.264702	121	Decreased_dependency
DDX42	-16.1021	-0.266603	79.5434	0.181399	0	0.0622622	140.52	0.818601	558	Increased_dependency
DDX43	-18.5498	-0.846134	185.605	0.141428	35	0.14954	86.6864	0.858572	523	Increased_dependency
DDX46	-24.4461	-0.152381	18.8109	0.270343	17	0.0374303	124.373	0.729657	541	Increased_dependency
DDX47	-24.979	0.0143082	21.3103	0.454219	65	0.0172847	111.484	0.545781	493	Increased_dependency
DDX49	-25.3119	-0.0098134	95.927	0.513659	395	0.036246	79.2066	0.486341	163	Decreased_dependency
DDX5	-20.7844	-0.554407	90.6502	0.43403	139	0.416128	94.7883	0.56597	419	Increased_dependency
DDX50	-21.2018	-0.400044	101.658	0.484063	237	0.37688	101.733	0.515937	321	Increased_dependency
DDX51	-22.8617	-0.664665	68.6833	0.154246	13	0.119398	143.564	0.845754	545	Increased_dependency
DDX52	-23.886	-0.330415	8.82006	0.314128	17	0.153391	142.002	0.685872	541	Increased_dependency
DDX54	-17.2107	-0.715896	154.258	0.252458	100	0.24048	14.2118	0.747542	458	Increased_dependency
DDX55	-20.4814	-0.178246	64.0226	0.91375	523	1.81652	189.645	0.0862502	35	Decreased_dependency
DDX56	-21.1813	-0.435929	106.519	0.169901	18	0.101775	125.396	0.830099	540	Increased_dependency
DDX58	-20.7058	-0.881618	2.14333	0.0981606	4	0.102085	67.4707	0.901839	554	Increased_dependency
DDX59	-21.1735	-0.239507	97.725	0.484316	348	0.197564	91.708	0.515684	210	Decreased_dependency
DDX6	-20.5067	-0.16001	98.008	0.766273	517	0.597724	47.4742	0.233727	41	Decreased_dependency
DDX60	-24.595	-0.123752	28.2078	0.210914	11	0.0192846	119.327	0.789086	547	Increased_dependency
DDX60L	-21.84	-0.0377606	102.369	0.973098	554	1.18624	57.4366	0.0269019	4	Decreased_dependency
DEAF1	-22.2807	-0.614747	99.921	0.502192	270	0.577905	101.634	0.497808	288	Increased_dependency
DEC1	-15.6176	-1.14462	200	0.0674575	24	0.081513	77.6339	0.932542	534	Increased_dependency
DECR1	-21.8156	-0.520363	5.46037	0.378047	210	0.306129	129.337	0.621953	348	Increased_dependency
DECR2	-21.8305	-0.192691	97.5806	0.435693	273	0.145457	101.804	0.564307	285	Increased_dependency
DEDD	-19.8649	-0.000436682	116.321	0.912449	558	0.0511256	66.5429	0.087551	0	Decreased_dependency
DEDD2	-24.2168	-0.339018	25.5387	0.654013	403	0.617454	138.714	0.345987	155	Decreased_dependency
DEF6	-24.3471	-0.124818	16.1452	0.607548	558	0.174079	83.6802	0.392452	0	Decreased_dependency
DEF8	-23.5249	-0.482403	101.181	0.497431	273	0.479822	100.643	0.502569	285	Increased_dependency
DEFA1	-20.9356	-0.162406	99.1167	0.481197	360	0.149824	89.3715	0.518803	198	Decreased_dependency
DEFA4	-24.1731	-0.0853477	90.9209	0.484168	161	0.0955162	93.7525	0.515832	397	Increased_dependency
DEFA5	-25.2201	0.0128428	69.1946	0.478108	135	0.0255371	103.818	0.521892	423	Increased_dependency
DEFA6	-18.0612	-2.62088	112.633	0.0106774	6	0.0393056	161.782	0.989323	552	Increased_dependency
DEFB1	-19.6988	-0.495788	114.055	0.197902	39	0.119359	112.816	0.802098	519	Increased_dependency
DEFB103B	-15.4833	-0.82903	2.69149	0.153327	31	0.151724	135.697	0.846673	527	Increased_dependency
DEFB104A	-18.676	-0.959939	48.1697	0.0385983	6	0.0241941	120.504	0.961402	552	Increased_dependency
DEFB105A	-18.207	-2.04345	191.795	0.00713113	2	0.000320219	104.101	0.992869	556	Increased_dependency
DEFB106A	-13.4728	-3.32241	159.991	0.0137015	7	0.0361819	98.8477	0.986298	551	Increased_dependency
DEFB107B	-14.2032	-2.98808	93.9045	0.0133869	6	0.041952	117.363	0.986613	552	Increased_dependency
DEFB108B	-21.3451	-0.403553	6.15793	0.1668	13	0.0747835	138.015	0.8332	545	Increased_dependency
DEFB110	-24.751	-0.0540615	53.8991	0.254684	31	0.0139958	103.483	0.745316	527	Increased_dependency
DEFB112	-20.8169	-0.275073	80.7995	0.69351	399	0.594558	153.04	0.30649	159	Decreased_dependency
DEFB113	-24.5634	-0.0942254	10.7004	0.259381	4	0.0250859	108.27	0.740619	554	Increased_dependency
DEFB114	-22.4029	-0.0180716	144.808	0.878864	558	0.0985264	69.5519	0.121136	0	Decreased_dependency
DEFB115	-20.5152	-0.681122	5.31399	0.329921	172	0.3566	130.475	0.670079	386	Increased_dependency
DEFB116	-20.2898	-1.54885	150.718	0.0310813	8	0.055937	149.702	0.968919	550	Increased_dependency
DEFB118	-23.1901	-0.0584749	138.939	0.630289	558	0.0886801	91.8949	0.369711	0	Decreased_dependency
DEFB119	-21.8459	-0.246066	71.7124	0.331706	58	0.127445	146.696	0.668294	500	Increased_dependency
DEFB121	-13.5352	-0.394452	108.066	0.29652	72	0.165523	110.555	0.70348	486	Increased_dependency
DEFB123	-24.9955	-0.0197858	27.8811	0.764057	558	0.0438735	65.0126	0.235943	0	Decreased_dependency
DEFB124	-18.6779	-0.062675	33.9016	0.94048	527	1.12165	200	0.0595204	31	Decreased_dependency
DEFB125	-17.4626	-0.237872	75.2559	0.778277	440	0.828684	160.781	0.221723	118	Decreased_dependency
DEFB126	-24.3516	-0.0364569	156.262	0.696791	558	0.07379	84.2539	0.303209	0	Decreased_dependency
DEFB127	-22.2737	-0.0296183	145.34	0.901748	558	0.226292	72.3526	0.0982517	0	Decreased_dependency
DEFB128	-24.5044	-0.121033	97.1035	0.524271	404	0.135725	91.921	0.475729	154	Decreased_dependency
DEFB129	-24.5999	-0.035263	97.9857	0.481685	153	0.0343064	97.4649	0.518315	405	Increased_dependency
DEFB130	-21.6509	-0.362994	3.70527	0.223533	10	0.103704	95.4722	0.776467	548	Increased_dependency
DEFB131	-25.0142	-0.051528	32.6303	0.299623	17	0.0262836	122.008	0.700377	541	Increased_dependency
DEFB132	-15.6566	-0.387507	142.852	0.415496	166	0.26397	56.8086	0.584504	392	Increased_dependency
DEFB134	-23.059	-0.13496	72.032	0.217852	34	0.0330731	113.81	0.782148	524	Increased_dependency
DEFB135	-21.4351	-1.24236	125.288	0.039901	6	0.0574419	141.263	0.960099	552	Increased_dependency
DEFB136	-20.5397	-0.323321	105.877	0.461545	182	0.270725	98.1756	0.538455	376	Increased_dependency
DEFB4A	-13.2128	-4.00258	200	0.00704983	4	0.0244483	103.986	0.99295	554	Increased_dependency
DEFB4B	-24.2169	-0.177105	138.746	0.169881	12	0.0300694	105.546	0.830119	546	Increased_dependency
DEGS1	-24.7651	0.0032121	87.6508	0.903236	545	0.0731995	38.9889	0.0967637	13	Decreased_dependency
DEGS2	-17.9558	-0.275053	60.6303	0.623509	351	0.445329	200	0.376491	207	Decreased_dependency
DEK	-19.1114	-0.512581	116.014	0.376893	144	0.308151	130.132	0.623107	414	Increased_dependency
DENND1A	-24.224	-0.17118	8.62466	0.186367	7	0.0395807	113.043	0.813633	551	Increased_dependency
DENND1B	-18.1284	-0.3346	4.35513	0.609085	341	0.510745	141.725	0.390915	217	Decreased_dependency
DENND1C	-24.462	-0.198982	61.8562	0.252117	21	0.0630094	102.5	0.747883	537	Increased_dependency
DENND2A	-16.124	-0.87592	3.9095	0.226063	103	0.269129	100.284	0.773937	455	Increased_dependency
DENND2C	-17.6243	-0.421925	5.64243	0.363985	122	0.233795	95.0633	0.636015	436	Increased_dependency
DENND2D	-22.1991	-0.0558248	117.107	0.874838	558	0.477241	66.3607	0.125162	0	Decreased_dependency
DENND3	-18.9843	-1.13672	69.4087	0.0559263	11	0.0656687	102.427	0.944074	547	Increased_dependency
DENND4A	-1.16716	-3.59966	126.647	0.022728	13	0.0952256	104.103	0.977272	545	Increased_dependency
DENND4B	-20.5488	-1.68467	175.577	0.0291805	16	0.0594628	23.537	0.970819	542	Increased_dependency
DENND4C	3.98349	-1.03004	3.72959	0.229796	88	0.319596	116.549	0.770204	470	Increased_dependency
DENND5A	-20.3801	-0.275167	111.509	0.333127	71	0.13842	93.9058	0.666873	487	Increased_dependency
DENND5B	-17.8765	-0.277641	121.398	0.696217	454	0.648275	171.653	0.303783	104	Decreased_dependency
DENND6A	-23.9236	-0.234218	95.2241	0.48325	217	0.220452	94.1093	0.51675	341	Increased_dependency
DENND6B	-24.1004	-0.0564657	127.882	0.661401	558	0.144342	93.1947	0.338599	0	Decreased_dependency
DENR	-9.88049	-0.0118139	131.261	0.994661	555	6.51802	100.392	0.00533873	3	Decreased_dependency
DEPDC1	-25.2334	-0.0113961	70.4071	0.505173	190	0.00839123	96.3	0.494827	368	Increased_dependency
DEPDC1B	-22.5631	-0.0683	93.7421	0.457193	314	0.0672718	100.862	0.542807	244	Decreased_dependency
DEPDC4	-24.2473	-0.173335	99.3711	0.469223	176	0.156437	97.5352	0.530777	382	Increased_dependency
DEPDC5	-20.4721	-0.0376821	92.3653	0.71677	484	0.172087	84.1337	0.28323	74	Decreased_dependency
DEPDC7	-20.9424	-0.214701	12.7554	0.781197	444	0.825741	184.139	0.218803	114	Decreased_dependency
DEPTOR	-23.4006	-0.815338	97.41	0.0305965	3	0.0216388	77.7077	0.969403	555	Increased_dependency
DERA	-19.9043	-0.657997	76.6986	0.418829	234	0.466545	10.2459	0.581171	324	Increased_dependency
DERL1	20.433	-1.75025	8.72918	0.156834	57	0.365028	200	0.843166	501	Increased_dependency
DERL2	25.9378	-1.97115	9.53652	0.2453	97	0.682407	179.945	0.7547	461	Increased_dependency
DERL3	-23.8419	-0.0661906	91.0054	0.454356	136	0.0544831	97.0965	0.545644	422	Increased_dependency
DES	-25.1886	-0.0247247	83.4351	0.492746	165	0.0104591	89.1554	0.507254	393	Increased_dependency
DESI1	-24.4583	-0.118965	73.1191	0.275676	40	0.0478949	104.512	0.724324	518	Increased_dependency
DESI2	-21.5846	-1.14024	177.752	0.101226	42	0.111461	54.8001	0.898774	516	Increased_dependency
DET1	-17.0308	-0.0335766	14.4066	0.920708	558	0.732141	50.1824	0.0792921	0	Decreased_dependency
DEXI	-24.09	-0.239693	24.9064	0.294542	45	0.118098	81.5054	0.705458	513	Increased_dependency
DFFA	-24.9296	-0.307319	105.132	0.510239	304	0.327106	107.165	0.489761	254	Decreased_dependency
DFFB	-24.4111	-0.230911	48.4169	0.0829729	5	0.0271795	110.789	0.917027	553	Increased_dependency
DFNA5	-21.8119	-0.00945269	135.514	0.787695	558	0.0274146	90.9955	0.212305	0	Decreased_dependency
DFNB31	-25.2511	-0.198389	93.8356	0.495912	261	0.176977	93.8846	0.504088	297	Increased_dependency
DFNB59	-25.2506	-0.0609608	17.3524	0.491348	164	0.0398089	77.2806	0.508652	394	Increased_dependency
DGAT1	-23.1722	-0.0524341	108.003	0.769419	558	0.193096	85.5242	0.230581	0	Decreased_dependency
DGAT2	-21.6104	-0.194502	99.4094	0.296494	48	0.102327	119.415	0.703506	510	Increased_dependency
DGCR14	-22.7077	-0.425205	102.751	0.579105	330	0.581622	33.6117	0.420895	228	Decreased_dependency
DGCR2	-21.6441	-0.357813	100.068	0.47082	201	0.318182	97.864	0.52918	357	Increased_dependency
DGCR6	-16.3102	-0.454898	37.7425	0.333563	83	0.22199	147.524	0.666437	475	Increased_dependency
DGCR6L	-17.7878	-1.38415	34.3209	0.0631048	10	0.0969987	105.224	0.936895	548	Increased_dependency
DGCR8	-22.4486	-0.0992708	94.1644	0.377593	143	0.0655548	115.407	0.622407	415	Increased_dependency
DGKA	-25.1282	-0.112537	76.0413	0.484173	165	0.110248	111.156	0.515827	393	Increased_dependency
DGKB	-24.8188	-0.367261	99.7864	0.496976	262	0.34	99.213	0.503024	296	Increased_dependency
DGKD	-12.3383	-0.243166	9.75294	0.71835	446	0.584693	91.788	0.28165	112	Decreased_dependency
DGKE	-20.991	-0.489206	99.1007	0.480611	226	0.452933	103.258	0.519389	332	Increased_dependency
DGKG	-17.0134	-0.353373	20.6339	0.522354	262	0.396385	111.096	0.477646	296	Increased_dependency
DGKH	-23.9846	-0.370809	101.924	0.48276	250	0.34866	97.28	0.51724	308	Increased_dependency
DGKI	-23.8162	-0.114129	23.0056	0.672959	558	0.23956	120.951	0.327041	0	Decreased_dependency
DGKQ	-24.3856	-0.0257773	116.089	0.516556	203	0.0372574	96.0146	0.483444	355	Increased_dependency
DGKZ	-21.1869	-0.789104	84.6682	0.132918	15	0.128418	114.307	0.867082	543	Increased_dependency
DGUOK	-23.781	-0.165045	100.135	0.473658	154	0.163768	91.3959	0.526342	404	Increased_dependency
DHCR24	-24.8775	-0.0124571	92.2972	0.52427	413	-0.000296901	81.3755	0.47573	145	Decreased_dependency
DHCR7	-20.4264	-0.550033	9.48601	0.30793	112	0.251039	74.5367	0.69207	446	Increased_dependency
DHDDS	-22.6835	-0.376949	92.0255	0.447758	163	0.339536	103.182	0.552242	395	Increased_dependency
DHDH	-25.1167	-0.345325	94.7187	0.508991	286	0.34961	101.439	0.491009	272	Decreased_dependency
DHFR	-15.5806	-1.59968	190.46	0.450253	249	1.36806	168.135	0.549747	309	Increased_dependency
DHFRL1	-24.0554	-0.476469	110.694	0.152107	9	0.0732946	98.4214	0.847893	549	Increased_dependency
DHH	-18.658	-1.30623	200	0.0815452	38	0.116255	60.0246	0.918455	520	Increased_dependency
DHODH	25.616	-3.68179	107.069	0.126646	60	0.550204	95.1303	0.873354	498	Increased_dependency
DHPS	-18.5972	-0.415957	92.826	0.506219	379	0.46061	118.937	0.493781	179	Decreased_dependency
DHRS1	-20.9209	-0.0167417	122.693	0.994811	556	3.08598	69.665	0.00518898	2	Decreased_dependency
DHRS11	-19.3614	-0.0674798	120.897	0.738961	558	0.129384	91.4195	0.261039	0	Decreased_dependency
DHRS12	-15.7676	-0.722663	137.599	0.157681	37	0.134772	114.867	0.842319	521	Increased_dependency
DHRS13	-21.2134	-0.127086	140.306	0.682009	558	0.259134	65.9322	0.317991	0	Decreased_dependency
DHRS2	-21.4674	-0.101552	110.38	0.735276	558	0.308068	80.7042	0.264724	0	Decreased_dependency
DHRS3	-18.3178	-0.388786	106.88	0.156449	28	0.0760317	111.458	0.843551	530	Increased_dependency
DHRS4	-24.1487	-0.354268	97.7708	0.464933	201	0.332515	95.4886	0.535067	357	Increased_dependency
DHRS4L2	-21.7972	-0.53359	6.93107	0.450128	253	0.457869	135.072	0.549872	305	Increased_dependency
DHRS7	-21.5494	-0.221259	103.015	0.263193	42	0.0700093	110.146	0.736807	516	Increased_dependency
DHRS7B	8.91859	-2.48116	76.9113	0.0535252	18	0.134645	105.294	0.946475	540	Increased_dependency
DHRS7C	-25.1806	-0.00941349	71.214	0.501207	174	0.024834	93.7375	0.498793	384	Increased_dependency
DHRS9	-25.1244	-0.02467	91.4039	0.515135	398	0.0409052	87.9337	0.484865	160	Decreased_dependency
DHTKD1	-24.2103	-0.0657662	91.2446	0.475276	165	0.0433999	90.6647	0.524724	393	Increased_dependency
DHX15	-23.9396	-0.144567	93.115	0.529844	409	0.148363	92.8292	0.470156	149	Decreased_dependency
DHX16	-24.2594	-0.114139	113.975	0.764823	539	0.32602	98.4405	0.235177	19	Decreased_dependency
DHX29	-21.1617	-0.236612	87.7181	0.594615	451	0.364079	90.0615	0.405385	107	Decreased_dependency
DHX30	-22.6075	-1.45136	99.845	0.0695213	8	0.122535	123.43	0.930479	550	Increased_dependency
DHX32	-20.8247	-0.0299641	118.958	0.985855	554	2.19544	153.495	0.0141446	4	Decreased_dependency
DHX33	-25.09	-0.435643	110.69	0.487144	262	0.431556	88.7549	0.512856	296	Increased_dependency
DHX34	-20.9623	-0.237812	110.984	0.463023	154	0.196425	94.1758	0.536977	404	Increased_dependency
DHX35	-7.27782	-1.0126	84.9171	0.308221	91	0.447186	100.705	0.691779	467	Increased_dependency
DHX36	-23.6688	-0.648494	92.6287	0.519344	315	0.677142	92.26	0.480656	243	Decreased_dependency
DHX37	-24.3083	-0.0632094	87.2295	0.330235	0	0.0365007	113.922	0.669765	558	Increased_dependency
DHX38	-20.3214	-0.347217	95.087	0.418111	111	0.21905	107.23	0.581889	447	Increased_dependency
DHX40	-21.5745	-0.540576	75.0951	0.284919	64	0.233732	189.474	0.715081	494	Increased_dependency
DHX57	-17.4664	-0.175868	200	0.548204	250	0.2256	72.8394	0.451796	308	Increased_dependency
DHX58	-17.8472	-0.493412	98.5501	0.498904	258	0.469699	100.14	0.501096	300	Increased_dependency
DHX8	-20.6713	-1.56767	172.379	0.0760425	15	0.139933	145.298	0.923958	543	Increased_dependency
DHX9	-24.7554	-0.121382	84.8688	0.466297	146	0.107495	87.3696	0.533703	412	Increased_dependency
DIABLO	-24.7477	-0.189141	63.939	0.351827	46	0.0913709	126.288	0.648173	512	Increased_dependency
DIAPH1	-5.12945	-5.78391	200	0.00714972	4	0.0494438	144.049	0.99285	554	Increased_dependency
DIAPH3	11.5846	-1.01716	92.9245	0.261967	81	0.351531	110.929	0.738033	477	Increased_dependency
DICER1	-9.81808	-0.393439	108.861	0.751953	480	1.23951	89.6252	0.248047	78	Decreased_dependency
DIDO1	-16.6212	-0.0681065	75.0009	0.124209	0	0.00208681	110.929	0.875791	558	Increased_dependency
DIEXF	-11.6075	-0.796418	94.3825	0.332141	119	0.374924	135.525	0.667859	439	Increased_dependency
DIMT1	-18.2125	-0.671269	57.6646	0.359168	135	0.370438	200	0.640832	423	Increased_dependency
DIO1	-25.2286	-0.150685	88.8493	0.513062	326	0.180594	105.126	0.486938	232	Decreased_dependency
DIO2	-16.4138	-0.152687	92.7272	0.335001	129	0.087663	128.774	0.664999	429	Increased_dependency
DIO3	-24.0022	-0.0218589	167.969	0.579545	366	0.0597905	88.1286	0.420455	192	Decreased_dependency
DIP2A	-16.3947	-1.04337	184.385	0.133604	44	0.156796	102.946	0.866396	514	Increased_dependency
DIP2B	-24.2959	-0.329424	90.0952	0.523535	337	0.354942	92.1009	0.476465	221	Decreased_dependency
DIP2C	-24.0062	-0.0989973	120.488	0.687619	516	0.223376	99.5869	0.312381	42	Decreased_dependency
DIRAS1	-24.6686	-0.296092	97.3537	0.497685	254	0.271128	98.6259	0.502315	304	Increased_dependency
DIRAS2	-17.2569	-2.04558	179.316	0.0215727	9	0.0416359	142.63	0.978427	549	Increased_dependency
DIRAS3	-18.491	-0.21388	15.3382	0.70102	438	0.492813	120.199	0.29898	120	Decreased_dependency
DIRC1	-24.2622	-0.214654	20.9547	0.594336	371	0.30108	145.193	0.405664	187	Decreased_dependency
DIRC2	-21.1549	-0.105985	107.411	0.727085	558	0.259257	68.9018	0.272915	0	Decreased_dependency
DIS3	-17.9621	-1.59262	125.509	0.153452	79	0.278251	68.05	0.846548	479	Increased_dependency
DIS3L	-3.75104	-1.16919	2.95773	0.171201	72	0.24426	126.293	0.828799	486	Increased_dependency
DIS3L2	-4.72086	-2.49514	110.457	0.0347827	14	0.100259	107.704	0.965217	544	Increased_dependency
DISC1	-20.962	-0.169839	98.6892	0.468686	155	0.164058	97.57	0.531314	403	Increased_dependency
DISP1	-23.6192	-0.10453	99.9491	0.660494	492	0.218204	7.78865	0.339506	66	Decreased_dependency
DISP2	-25.0865	-0.242034	88.6514	0.516603	326	0.252275	93.7652	0.483397	232	Decreased_dependency
DIXDC1	-14.6875	-1.5753	3.90092	0.0601219	14	0.110477	146.416	0.939878	544	Increased_dependency
DKK1	-24.3933	-0.350698	72.2077	0.492537	258	0.346727	37.5256	0.507463	300	Increased_dependency
DKK2	-22.6599	-0.0621931	38.9154	0.837966	558	0.365744	118.662	0.162034	0	Decreased_dependency
DKK3	-20.4972	-0.441356	23.5286	0.348108	114	0.227314	128.888	0.651892	444	Increased_dependency
DKK4	-25.0409	-0.0107402	92.6923	0.561951	509	0.0146729	29.5024	0.438049	49	Decreased_dependency
DKKL1	-21.6653	-0.364682	98.6443	0.534407	289	0.419548	111.964	0.465593	269	Decreased_dependency
DLAT	-25.3661	-0.103101	5.5537	0.277382	51	0.0548956	40.8197	0.722618	507	Increased_dependency
DLC1	-20.2703	-0.13189	104.047	0.645821	470	0.176924	92.98	0.354179	88	Decreased_dependency
DLD	17.2481	-1.18931	87.4963	0.431088	180	0.936956	97.9119	0.568912	378	Increased_dependency
DLEC1	-24.5074	-0.032826	107.484	0.567166	307	0.022709	86.5899	0.432834	251	Decreased_dependency
DLEU7	-17.752	-0.339063	95.7222	0.507103	250	0.347476	104.364	0.492897	308	Increased_dependency
DLG1	-23.9263	-0.01464	83.3915	0.217347	0	0.00067454	111.497	0.782653	558	Increased_dependency
DLG2	-24.6497	-0.0226814	104.126	0.63756	488	0.0513597	92.9635	0.36244	70	Decreased_dependency
DLG4	-24.9101	-0.287969	101.974	0.507316	309	0.31499	97.238	0.492684	249	Decreased_dependency
DLG5	6.10342	-1.13724	9.70188	0.345443	160	0.615774	167.784	0.654557	398	Increased_dependency
DLGAP1	-25.019	-0.00382729	98.1347	0.596784	558	0.0135347	74.5596	0.403216	0	Decreased_dependency
DLGAP2	-21.9426	-0.0403627	108.799	0.734073	558	0.101051	85.6075	0.265927	0	Decreased_dependency
DLGAP3	-24.8634	-0.0238462	24.1602	0.136967	10	-0.00466582	106.612	0.863033	548	Increased_dependency
DLGAP4	-24.2987	-0.234833	32.0996	0.0851446	3	0.0184661	123.543	0.914855	555	Increased_dependency
DLGAP5	7.36042	-1.35857	90.7208	0.214345	70	0.385368	118.62	0.785655	488	Increased_dependency
DLK1	-24.9422	-0.260214	110.332	0.474054	212	0.227682	97.51	0.525946	346	Increased_dependency
DLK2	-13.3087	-0.865952	4.5285	0.250886	111	0.287424	121.893	0.749114	447	Increased_dependency
DLL1	-22.1054	-0.194224	3.1523	0.434704	199	0.181647	191.968	0.565296	359	Increased_dependency
DLL3	-21.5528	-1.49913	33.7017	0.0256525	6	0.0430243	67.1384	0.974347	552	Increased_dependency
DLL4	-22.7726	-0.465737	159.129	0.394929	182	0.318245	36.589	0.605071	376	Increased_dependency
DLST	-16.2219	-1.02041	85.4745	0.508302	264	1.12408	122.527	0.491698	294	Increased_dependency
DLX1	-24.8484	-0.247988	27.9639	0.553625	353	0.305958	129.726	0.446375	205	Decreased_dependency
DLX2	-21.3747	-0.359551	62.8784	0.248571	39	0.119019	98.7261	0.751429	519	Increased_dependency
DLX3	-10.2616	-1.8136	78.2688	0.0286996	8	0.0458586	181.644	0.9713	550	Increased_dependency
DLX4	-24.4272	-0.0565567	73.6851	0.577412	554	0.0450553	5.74549	0.422588	4	Decreased_dependency
DLX5	-8.55652	-0.742602	78.5442	0.175306	40	0.14152	101.695	0.824694	518	Increased_dependency
DLX6	-7.87804	-1.34112	3.97458	0.10142	36	0.148456	183.631	0.89858	522	Increased_dependency
DMAP1	-24.9623	-0.0123663	100.142	0.68186	517	0.0438862	71.7283	0.31814	41	Decreased_dependency
DMBT1	-23.1664	-0.133162	96.6313	0.537169	242	0.144906	94.873	0.462831	316	Increased_dependency
DMBX1	-24.7607	-0.123589	82.9897	0.482201	166	0.12626	83.9249	0.517799	392	Increased_dependency
DMC1	-23.8266	-0.391675	126.493	0.112991	8	0.045203	111.992	0.887009	550	Increased_dependency
DMGDH	-23.6488	-0.0097198	126.941	0.708312	558	0.0328079	87.6016	0.291688	0	Decreased_dependency
DMKN	-23.5278	-0.151126	93.2895	0.471163	161	0.133441	93.2131	0.528837	397	Increased_dependency
DMP1	-20.6694	-2.92432	101.852	0.00473239	3	0.0241823	109.861	0.995268	555	Increased_dependency
DMPK	-20.3221	-0.0868519	115.977	0.663535	558	0.179464	94.0258	0.336465	0	Decreased_dependency
DMRT1	-16.9651	-0.18519	103.213	0.652147	407	0.353338	79.9443	0.347853	151	Decreased_dependency
DMRT2	-17.4916	-0.546291	10.9944	0.403134	187	0.361434	164.06	0.596866	371	Increased_dependency
DMRT3	-24.2995	-0.302876	89.8416	0.634251	379	0.514049	167.942	0.365749	179	Decreased_dependency
DMRTA1	0.855684	-0.204095	200	0.672072	363	0.417104	89.3212	0.327928	195	Decreased_dependency
DMRTA2	-23.0508	-0.355762	111.264	0.633019	374	0.578795	200	0.366981	184	Decreased_dependency
DMRTB1	-22.5118	-0.248293	9.56813	0.187558	20	0.0695071	133.737	0.812442	538	Increased_dependency
DMRTC2	-23.6732	-0.448633	85.1303	0.568437	332	0.580726	138.917	0.431563	226	Decreased_dependency
DMTF1	-18.696	-1.31884	194.219	0.0574137	0	0.100311	8.12666	0.942586	558	Increased_dependency
DMTN	-24.8573	-0.105309	22.5412	0.30229	34	0.0324303	103.609	0.69771	524	Increased_dependency
DMWD	-24.8778	-0.372642	200	0.438745	211	0.285207	99.9436	0.561255	347	Increased_dependency
DMXL1	19.1462	-3.34247	198.29	0.0403488	17	0.174328	133.297	0.959651	541	Increased_dependency
DMXL2	-5.78621	-3.44681	125.819	0.0132507	5	0.0496272	104.352	0.986749	553	Increased_dependency
DNAAF1	-22.3184	-0.151641	128.07	0.627965	461	0.244961	12.766	0.372035	97	Decreased_dependency
DNAAF2	-23.3991	-0.0892267	95.6391	0.652939	491	0.187093	96.4089	0.347061	67	Decreased_dependency
DNAAF3	-16.5672	-0.153053	14.7013	0.854218	481	0.874928	196.207	0.145782	77	Decreased_dependency
DNAH1	-19.7341	-0.05316	110.794	0.79018	558	0.234053	89.8389	0.20982	0	Decreased_dependency
DNAH10	-20.7917	-1.36152	200	0.0879078	37	0.13925	29.3111	0.912092	521	Increased_dependency
DNAH11	-18.3191	-0.606092	183.412	0.441355	252	0.459844	5.60377	0.558645	306	Increased_dependency
DNAH12	-24.271	-0.0424679	107.432	0.70898	558	0.134001	96.5991	0.29102	0	Decreased_dependency
DNAH14	-25.0504	-0.15807	85.0694	0.146162	15	0.0386892	78.9247	0.853838	543	Increased_dependency
DNAH2	-24.0418	-0.132396	99.3193	0.373467	73	0.0599851	106.195	0.626533	485	Increased_dependency
DNAH3	-25.1319	-0.00941816	85.5103	0.478043	152	0.0284463	88.7564	0.521957	406	Increased_dependency
DNAH5	-16.786	-0.583509	142.384	0.11361	16	0.0664314	177.165	0.88639	542	Increased_dependency
DNAH6	-21.6251	-0.035136	78.3649	0.917338	557	0.367149	2.65786	0.0826622	1	Decreased_dependency
DNAH7	-21.3918	-0.174927	99.5025	0.472902	158	0.137382	98.399	0.527098	400	Increased_dependency
DNAH9	-24.6457	-0.0153872	121.542	0.706698	521	0.0426496	98.3244	0.293302	37	Decreased_dependency
DNAI1	-22.9856	-0.618366	176.639	0.333575	162	0.317952	101.825	0.666425	396	Increased_dependency
DNAI2	-24.2962	-0.122487	84.4804	0.458784	133	0.0993567	100.466	0.541216	425	Increased_dependency
DNAJA1	-23.0509	-0.129073	103.147	0.743116	525	0.414058	85.9098	0.256884	33	Decreased_dependency
DNAJA2	-20.1291	-0.121573	29.4024	0.630374	374	0.236354	132.023	0.369626	184	Decreased_dependency
DNAJA3	-10.5316	-2.46097	200	0.0653818	31	0.160377	133.084	0.934618	527	Increased_dependency
DNAJA4	-13.8314	-0.37528	4.8835	0.624299	342	0.628379	189.32	0.375701	216	Decreased_dependency
DNAJB1	-25.0055	-0.329942	102.529	0.469873	225	0.303651	42.5501	0.530127	333	Increased_dependency
DNAJB11	-2.8757	-1.04393	98.3474	0.218891	62	0.312439	95.4889	0.781109	496	Increased_dependency
DNAJB12	-23.3346	-0.335717	87.1366	0.490951	237	0.323377	99.9965	0.509049	321	Increased_dependency
DNAJB13	-19.0089	-0.330179	65.4743	0.685006	397	0.772176	154.402	0.314995	161	Decreased_dependency
DNAJB14	-24.0676	-0.0421064	86.752	0.300229	0	0.0143646	104.477	0.699771	558	Increased_dependency
DNAJB2	-24.4021	-0.0949604	129.961	0.664184	520	0.149766	72.4234	0.335816	38	Decreased_dependency
DNAJB4	-23.6404	-0.098204	86.8571	0.638015	497	0.165994	129.786	0.361985	61	Decreased_dependency
DNAJB5	-23.1328	-0.438505	99.2311	0.498546	262	0.42948	99.2015	0.501454	296	Increased_dependency
DNAJB6	-23.7799	-0.0305581	88.4626	0.594136	441	0.0438923	82.4182	0.405864	117	Decreased_dependency
DNAJB7	-17.0493	-1.84856	200	0.0262409	17	0.0624299	77.4816	0.973759	541	Increased_dependency
DNAJB8	-25.092	-0.056767	86.4983	0.483089	145	0.0540407	91.3175	0.516911	413	Increased_dependency
DNAJB9	-11.7574	-0.845835	10.9411	0.208376	71	0.226737	181.167	0.791624	487	Increased_dependency
DNAJC1	-25.1434	-0.0594842	88.6724	0.488923	167	0.0234507	78.1174	0.511077	391	Increased_dependency
DNAJC10	-14.8027	-0.139855	92.6755	0.70851	558	0.309804	92.5898	0.29149	0	Decreased_dependency
DNAJC11	-9.12892	-1.10083	94.0255	0.54266	344	1.34811	88.2475	0.45734	214	Decreased_dependency
DNAJC12	-21.1242	-0.397062	6.09439	0.28219	72	0.138159	111.452	0.71781	486	Increased_dependency
DNAJC13	21.9572	-2.03693	93.5239	0.198139	73	0.524644	97.9279	0.801861	485	Increased_dependency
DNAJC14	-24.6688	-0.0390398	73.8046	0.179846	13	0.00634654	127.577	0.820154	545	Increased_dependency
DNAJC15	-19.8553	-0.819192	63.1946	0.0704603	9	0.0578516	200	0.92954	549	Increased_dependency
DNAJC16	-21.4729	-0.237097	95.3853	0.468868	160	0.217263	97.2384	0.531132	398	Increased_dependency
DNAJC17	-23.7151	-0.320479	6.41315	0.382813	94	0.223388	47.7772	0.617187	464	Increased_dependency
DNAJC18	-23.0114	-0.0868002	63.094	0.749833	524	0.245305	7.13099	0.250167	34	Decreased_dependency
DNAJC19	49.6239	-2.74626	6.71734	0.179424	87	0.60572	118.161	0.820576	471	Increased_dependency
DNAJC2	-19.9555	-0.172309	15.6734	0.875747	558	1.13387	122.738	0.124253	0	Decreased_dependency
DNAJC21	14.4918	-2.41851	149.384	0.136595	44	0.38228	200	0.863405	514	Increased_dependency
DNAJC22	-17.5468	-0.43041	8.99559	0.420678	162	0.278989	127.526	0.579322	396	Increased_dependency
DNAJC24	-17.7308	-0.202234	86.9639	0.607433	314	0.309602	100.724	0.392567	244	Decreased_dependency
DNAJC25	-23.607	-0.192721	90.2675	0.475695	153	0.162659	94.9004	0.524305	405	Increased_dependency
DNAJC27	-25.2119	-0.0191617	79.5067	0.487165	147	0.0232724	94.7121	0.512835	411	Increased_dependency
DNAJC28	-21.2522	-0.672491	106.118	0.0791281	9	0.0515042	171.623	0.920872	549	Increased_dependency
DNAJC3	17.3538	-0.875062	4.60302	0.327656	139	0.47619	137.08	0.672344	419	Increased_dependency
DNAJC30	-25.0337	-0.227923	45.5545	0.564124	400	0.248995	131.813	0.435876	158	Decreased_dependency
DNAJC4	-22.1074	-0.156971	109.573	0.490383	173	0.141309	101.931	0.509617	385	Increased_dependency
DNAJC5	-19.8723	-1.67964	55.1546	0.025979	4	0.0511578	200	0.974021	554	Increased_dependency
DNAJC5B	-18.5245	-0.0935549	6.49914	0.917019	532	0.850809	200	0.0829814	26	Decreased_dependency
DNAJC5G	-23.7582	-0.243416	49.367	0.768674	465	0.84209	198.96	0.231326	93	Decreased_dependency
DNAJC6	-25.0088	-0.313457	103.049	0.483336	243	0.284382	96.8551	0.516664	315	Increased_dependency
DNAJC7	-18.4241	-0.931476	71.2249	0.136321	23	0.159884	56.6209	0.863679	535	Increased_dependency
DNAJC8	-21.4822	-0.897667	7.57917	0.308364	150	0.419953	159.687	0.691636	408	Increased_dependency
DNAJC9	-8.02728	-1.32265	48.7809	0.679799	374	2.88275	107.788	0.320201	184	Decreased_dependency
DNAL1	-22.5111	-0.32257	5.74392	0.396043	156	0.208121	138.965	0.603957	402	Increased_dependency
DNAL4	-10.4738	-0.437397	99.0871	0.461729	181	0.344331	97.45	0.538271	377	Increased_dependency
DNALI1	-15.7649	-1.76958	136.863	0.0302323	14	0.0582605	137.42	0.969768	544	Increased_dependency
DNASE1	-18.5016	-0.552368	5.29954	0.424711	228	0.409096	134.624	0.575289	330	Increased_dependency
DNASE1L2	-23.5713	-0.308345	33.2772	0.410315	157	0.218317	107.187	0.589685	401	Increased_dependency
DNASE1L3	-24.4299	-0.147975	50.2495	0.298777	28	0.0634328	148.877	0.701223	530	Increased_dependency
DNASE2	-16.311	-0.585325	10.5246	0.415838	195	0.409632	181.734	0.584162	363	Increased_dependency
DNASE2B	-13.5546	-0.151113	172.509	0.467434	149	0.148717	126.734	0.532566	409	Increased_dependency
DND1	1.43006	-2.09071	102.47	0.0846936	39	0.203811	107.61	0.915306	519	Increased_dependency
DNER	-23.7593	-0.199961	75.8126	0.206804	0	0.0537728	40.7591	0.793196	558	Increased_dependency
DNHD1	-16.8601	-0.0175003	109.247	0.845109	558	0.102273	83.081	0.154891	0	Decreased_dependency
DNLZ	-16.8452	-0.251335	24.0433	0.890285	500	2.17894	200	0.109715	58	Decreased_dependency
DNM1	-23.3023	-0.1006	141.727	0.695866	558	0.245088	56.604	0.304134	0	Decreased_dependency
DNM1L	-16.2652	-1.23103	100.522	0.569484	312	1.65983	101.067	0.430516	246	Decreased_dependency
DNM2	28.1882	-0.958135	51.0523	0.470728	332	0.955349	184.644	0.529272	226	Decreased_dependency
DNM3	-24.5354	-0.142393	53.0986	0.143372	21	0.0114217	99.0934	0.856628	537	Increased_dependency
DNMBP	-23.6304	-0.0235706	89.0189	0.437227	132	0.0326862	97.8231	0.562773	426	Increased_dependency
DNMT1	-24.2642	-0.119263	127.732	0.717133	540	0.225034	18.1503	0.282867	18	Decreased_dependency
DNMT3A	-19.2567	-0.0489658	158.886	0.987928	552	2.62839	113.672	0.0120718	6	Decreased_dependency
DNMT3B	-16.2951	-0.655083	125.158	0.153431	0	0.106172	10.0094	0.846569	558	Increased_dependency
DNMT3L	-23.5044	-0.0583168	106.287	0.693174	558	0.0994842	84.2905	0.306826	0	Decreased_dependency
DNPEP	-24.9405	-0.0240329	85.791	0.431635	105	0.0219441	97.5929	0.568365	453	Increased_dependency
DNPH1	-22.1868	-0.193854	97.8497	0.436043	121	0.139983	103.147	0.563957	437	Increased_dependency
DNTT	-25.2107	-0.171379	93.6486	0.514418	311	0.172871	106.577	0.485582	247	Decreased_dependency
DNTTIP1	-10.4852	-4.79071	200	0.0111832	6	0.0567089	116.369	0.988817	552	Increased_dependency
DNTTIP2	-23.5012	-0.330356	15.7474	0.311817	39	0.155675	156.306	0.688183	519	Increased_dependency
DOC2A	-23.8721	-0.204722	116.533	0.580426	427	0.26868	106.647	0.419574	131	Decreased_dependency
DOCK10	-8.17021	-1.68704	3.94943	0.0601858	17	0.105193	110.033	0.939814	541	Increased_dependency
DOCK2	-12.7639	-1.67402	24.1221	0.0396964	12	0.0827544	79.508	0.960304	546	Increased_dependency
DOCK3	-24.8756	-0.270635	105.67	0.500255	293	0.277881	100.853	0.499745	265	Decreased_dependency
DOCK4	-24.7045	-0.00685782	8.36045	0.163105	7	0.0124628	99.2079	0.836895	551	Increased_dependency
DOCK5	25.9927	-2.73337	5.02656	0.122744	53	0.396005	112.033	0.877256	505	Increased_dependency
DOCK6	-22.9797	-0.0891194	63.8545	0.719681	558	0.244864	99.6156	0.280319	0	Decreased_dependency
DOCK7	-0.81322	-0.942141	87.6717	0.260724	76	0.340912	40.4214	0.739276	482	Increased_dependency
DOCK8	-21.8056	-0.185003	137.329	0.363008	75	0.108485	102.898	0.636992	483	Increased_dependency
DOCK9	-19.503	-0.702192	184.836	0.264094	79	0.248467	182.21	0.735906	479	Increased_dependency
DOHH	-11.5195	-0.431613	125.193	0.811826	476	1.87209	186.48	0.188174	82	Decreased_dependency
DOK1	-22.4593	-0.0720212	44.8362	0.823631	558	0.344107	105.315	0.176369	0	Decreased_dependency
DOK2	-24.119	-0.541539	90.9258	0.408287	205	0.366181	19.3081	0.591713	353	Increased_dependency
DOK3	-24.244	-0.171132	90.4378	0.483817	177	0.17751	90.8558	0.516183	381	Increased_dependency
DOK4	-23.3883	-0.191522	97.1357	0.381461	76	0.131602	103.763	0.618539	482	Increased_dependency
DOK5	-14.9163	-0.300657	11.2468	0.651826	353	0.572451	95.3135	0.348174	205	Decreased_dependency
DOK6	-20.8575	-0.0579525	61.5859	0.874662	558	0.309152	111.027	0.125338	0	Decreased_dependency
DOK7	-20.6576	-0.469682	9.91363	0.537958	289	0.539433	40.4248	0.462042	269	Decreased_dependency
DOLK	-21.4674	-0.844802	104.131	0.509956	311	0.923763	97.6819	0.490044	247	Decreased_dependency
DOLPP1	-10.7751	-1.47951	124.981	0.274481	104	0.589496	93.0405	0.725519	454	Increased_dependency
DONSON	-21.586	-0.921229	4.68991	0.22042	46	0.24895	41.8485	0.77958	512	Increased_dependency
DOPEY1	-20.3384	-0.108217	136.006	0.871704	534	0.746889	184.865	0.128296	24	Decreased_dependency
DOPEY2	-25.2593	-0.0491172	92.0543	0.519021	412	0.0390725	83.6771	0.480979	146	Decreased_dependency
DOT1L	-23.8464	-0.101141	79.3828	0.735259	558	0.31229	69.1253	0.264741	0	Decreased_dependency
DPAGT1	-24.1068	-0.105834	86.114	0.777872	524	0.37644	51.1043	0.222128	34	Decreased_dependency
DPCD	-11.7871	-0.483047	4.54491	0.432621	251	0.378973	130.352	0.567379	307	Increased_dependency
DPCR1	-19.3284	-1.65962	47.7396	0.0112417	2	0.0187347	125.913	0.988758	556	Increased_dependency
DPEP1	-22.2341	-0.305865	102.341	0.462915	200	0.250112	109.201	0.537085	358	Increased_dependency
DPEP2	-21.1388	-0.553689	7.68448	0.340996	147	0.274614	174.999	0.659004	411	Increased_dependency
DPEP3	-18.7767	-1.69522	103.468	0.0445102	20	0.0830457	115.44	0.95549	538	Increased_dependency
DPF1	-22.5556	-0.322674	88.1424	0.473347	191	0.252009	98.1623	0.526653	367	Increased_dependency
DPF2	-22.4361	-0.40587	115.777	0.609302	441	0.695589	29.6383	0.390698	117	Decreased_dependency
DPF3	-24.4593	-0.0101498	99.0518	0.552918	415	0.000938544	87.3102	0.447082	143	Decreased_dependency
DPH1	-22.367	-0.374372	86.2936	0.400247	95	0.255107	95.3929	0.599753	463	Increased_dependency
DPH2	-24.4031	-0.26254	55.2899	0.237873	26	0.088411	118.895	0.762127	532	Increased_dependency
DPH3	-17.8958	-0.236636	157.847	0.866277	529	1.4966	94.9902	0.133723	29	Decreased_dependency
DPH5	-23.228	-0.524463	74.6707	0.266471	29	0.182565	120.143	0.733529	529	Increased_dependency
DPH6	-6.67442	-1.20887	8.16718	0.339974	167	0.631549	144.343	0.660026	391	Increased_dependency
DPH7	-23.5733	-0.280302	130.942	0.327124	53	0.131198	101.777	0.672876	505	Increased_dependency
DPM1	-3.13114	-2.92836	200	0.0915091	37	0.351161	83.3611	0.908491	521	Increased_dependency
DPM2	37.6576	-1.75502	4.07379	0.242393	110	0.62853	90.9109	0.757607	448	Increased_dependency
DPM3	-9.37156	-3.45208	64.8847	0.0421924	19	0.180491	163.309	0.957808	539	Increased_dependency
DPP10	-24.7811	-0.162383	39.4039	0.188735	13	0.0374436	106.91	0.811265	545	Increased_dependency
DPP3	-10.5306	-0.306754	9.08289	0.509938	212	0.313217	120.652	0.490062	346	Increased_dependency
DPP4	-17.4013	-0.00990442	162.12	0.884048	558	0.0466739	53.4039	0.115952	0	Decreased_dependency
DPP7	-20.6472	-0.35345	93.763	0.476531	204	0.322294	98.7653	0.523469	354	Increased_dependency
DPP8	-16.9652	-0.44136	152.416	0.256288	52	0.155241	114.933	0.743712	506	Increased_dependency
DPP9	-22.0711	-0.0512624	96.1468	0.942247	549	0.705498	59.9812	0.0577528	9	Decreased_dependency
DPPA2	-11.255	-1.68627	135.897	0.0284739	21	0.0538378	53.6818	0.971526	537	Increased_dependency
DPPA3	-21.5003	-0.158378	95.3052	0.39188	107	0.0740887	100.732	0.60812	451	Increased_dependency
DPPA4	-23.8628	-0.233246	64.3273	0.0562308	4	0.018701	135.98	0.943769	554	Increased_dependency
DPPA5	-23.8789	-0.572794	35.7126	0.501996	275	0.576453	61.5433	0.498004	283	Increased_dependency
DPRX	-7.52554	-0.824149	2.25363	0.259655	134	0.301097	118.424	0.740345	424	Increased_dependency
DPT	-22.0976	-0.194957	131.441	0.363201	72	0.128232	101.413	0.636799	486	Increased_dependency
DPY19L1	-22.5139	-0.145305	97.3188	0.542743	416	0.142924	97.6194	0.457257	142	Decreased_dependency
DPY19L2	-24.6064	-0.052924	103.833	0.789209	540	0.13694	71.6056	0.210791	18	Decreased_dependency
DPY19L3	-24.3101	-0.0697006	92.2619	0.473854	136	0.0498857	96.3711	0.526146	422	Increased_dependency
DPY19L4	-23.951	-0.312984	99.6047	0.47698	228	0.29939	100.768	0.52302	330	Increased_dependency
DPY30	-24.8262	-0.465719	32.7668	0.573978	362	0.600327	140.534	0.426022	196	Decreased_dependency
DPYD	-20.4843	-0.613734	60.8765	0.436323	225	0.464102	17.12	0.563677	333	Increased_dependency
DPYS	-13.9593	-0.481696	129.458	0.278303	64	0.189234	107.167	0.721697	494	Increased_dependency
DPYSL2	-22.6537	-0.324027	12.7865	0.634281	353	0.573083	129.964	0.365719	205	Decreased_dependency
DPYSL3	-20.7665	-0.28177	100.16	0.493766	238	0.267126	100.126	0.506234	320	Increased_dependency
DPYSL4	-19.8078	-0.649986	133.961	0.325991	145	0.317556	60.9012	0.674009	413	Increased_dependency
DPYSL5	-22.9583	-0.189461	118.357	0.226716	24	0.0510647	102.695	0.773284	534	Increased_dependency
DQX1	-22.7833	-0.175533	43.5949	0.448804	132	0.133912	105.834	0.551196	426	Increased_dependency
DR1	-12.4071	-0.26243	104.88	0.639326	461	0.484236	123.418	0.360674	97	Decreased_dependency
DRAM1	-21.2819	-0.361418	99.8126	0.492655	255	0.37459	111.996	0.507345	303	Increased_dependency
DRAM2	-17.5866	-1.3787	200	0.0967176	46	0.148591	45.3945	0.903282	512	Increased_dependency
DRAP1	-18.6413	-0.0839962	107.457	0.972881	547	4.08418	182.331	0.0271187	11	Decreased_dependency
DRAXIN	-21.5948	-0.606626	70.3513	0.084758	0	0.0586985	48.431	0.915242	558	Increased_dependency
DRC1	-17.6824	-0.214633	154.565	0.490291	191	0.190528	74.9967	0.509709	367	Increased_dependency
DRD1	-24.7992	-0.178161	28.4656	0.580925	388	0.240464	132.817	0.419075	170	Decreased_dependency
DRD2	-23.5246	-0.154581	127.447	0.353497	63	0.102415	90.9427	0.646503	495	Increased_dependency
DRD3	-21.7304	-0.0361391	101.506	0.26659	0	0.00235666	142.304	0.73341	558	Increased_dependency
DRD4	-25.0915	-0.0610003	88.4849	0.477959	158	0.0449963	87.5262	0.522041	400	Increased_dependency
DRD5	-24.685	-0.0727129	93.0039	0.482884	152	0.0592903	93.3458	0.517116	406	Increased_dependency
DRG1	-22.0534	-1.01811	11.4946	0.134734	16	0.138195	125.289	0.865266	542	Increased_dependency
DRG2	-23.8203	-0.422048	81.6035	0.536524	281	0.475583	150.274	0.463476	277	Decreased_dependency
DRGX	-23.2598	-0.092989	86.2341	0.21521	27	0.0257557	140.709	0.78479	531	Increased_dependency
DRICH1	-22.9501	-0.291851	5.93509	0.123326	7	0.0449694	120.499	0.876674	551	Increased_dependency
DROSHA	-25.1758	-0.0826612	82.1531	0.483613	152	0.0815493	88.7498	0.516387	406	Increased_dependency
DSC1	-24.2882	-0.129318	106.277	0.266868	28	0.0332118	96.6391	0.733132	530	Increased_dependency
DSC2	-18.8394	-3.26609	80.6978	0.00443531	2	0.00606995	91.3135	0.995565	556	Increased_dependency
DSC3	-20.211	-0.197373	116.402	0.387696	100	0.104647	96.8538	0.612304	458	Increased_dependency
DSCAM	-20.2564	-0.780084	138.715	0.278085	123	0.284177	94.2636	0.721915	435	Increased_dependency
DSCAML1	-22.7243	-0.166785	98.1771	0.268002	45	0.0727032	110.336	0.731998	513	Increased_dependency
DSCC1	-1.621	-1.32059	19.0233	0.448076	216	1.11199	182.802	0.551924	342	Increased_dependency
DSCR3	-13.4907	-1.01583	200	0.185631	56	0.238343	108.242	0.814369	502	Increased_dependency
DSCR4	-14.2898	-0.121364	22.7805	0.871707	558	0.728732	29.4559	0.128293	0	Decreased_dependency
DSE	-18.8901	-0.0230617	169.74	0.851782	558	0.219321	26.2345	0.148218	0	Decreased_dependency
DSEL	-13.9165	-0.294662	13.4305	0.467058	182	0.248755	92.6248	0.532942	376	Increased_dependency
DSG1	-23.385	-0.0380446	148.259	0.794807	537	0.124129	101.85	0.205193	21	Decreased_dependency
DSG2	-23.7066	-0.472178	46.8623	0.504456	284	0.463343	113.949	0.495544	274	Decreased_dependency
DSG3	-22.498	-0.144174	98.65	0.851626	501	0.781675	200	0.148374	57	Decreased_dependency
DSG4	-19.5036	-0.0493853	100.058	0.688301	452	0.0937492	94.474	0.311699	106	Decreased_dependency
DSN1	-30.6192	0	4	0	0	0.0115244	71.8787	1	558	Increased_dependency
DSP	-24.9278	-0.0412507	87.3338	0.523573	393	0.0410435	88.5064	0.476427	165	Decreased_dependency
DSPP	-24.303	-0.327984	43.9651	0.109874	10	0.0398832	102.694	0.890126	548	Increased_dependency
DST	-17.6123	-0.236112	13.2744	0.811856	467	1.0101	127.727	0.188144	91	Decreased_dependency
DSTN	-15.6931	-0.0535031	79.4015	0.969541	539	1.77915	200	0.030459	19	Decreased_dependency
DSTYK	-20.9795	-0.433133	7.68113	0.183256	23	0.102894	123.157	0.816744	535	Increased_dependency
DTD1	-22.9798	-0.0916403	95.6679	0.822369	543	0.410961	102.349	0.177631	15	Decreased_dependency
DTD2	-23.9311	-0.0282989	130.183	0.765454	558	0.0320487	79.0541	0.234546	0	Decreased_dependency
DTHD1	-22.174	-0.575199	24.714	0.231088	32	0.144645	172.808	0.768912	526	Increased_dependency
DTL	-21.4966	-0.0229276	123.894	0.940666	550	0.639078	104.42	0.0593338	8	Decreased_dependency
DTNA	-22.7062	-0.144113	74.2492	0.39289	107	0.0819775	95.5196	0.60711	451	Increased_dependency
DTNB	-22.8311	-0.0211467	102.41	0.600686	326	0.0120236	97.5913	0.399314	232	Decreased_dependency
DTNBP1	-24.1194	-0.535976	160.31	0.381935	178	0.313153	18.9825	0.618065	380	Increased_dependency
DTWD1	-23.421	-0.0786632	105.971	0.49023	171	0.0818302	98.7842	0.50977	387	Increased_dependency
DTWD2	-21.7514	-0.577955	194.432	0.29236	117	0.243801	98.274	0.70764	441	Increased_dependency
DTX1	-24.5319	-0.0215374	133.596	0.83206	553	0.0652505	21.267	0.16794	5	Decreased_dependency
DTX2	-23.6789	-0.418482	7.85473	0.131459	3	0.0506103	113.001	0.868541	555	Increased_dependency
DTX3	-22.3955	-1.60255	83.5744	0.0181902	4	0.0213001	23.2598	0.98181	554	Increased_dependency
DTX3L	-21.1607	-0.110544	146.826	0.838728	538	0.519024	69.7942	0.161272	20	Decreased_dependency
DTX4	-24.5922	-0.165397	75.3612	0.498204	210	0.171782	81.5641	0.501796	348	Increased_dependency
DTYMK	24.4939	-0.662882	103.71	0.759014	482	2.16244	144.929	0.240986	76	Decreased_dependency
DUOX1	-22.4954	-0.472357	103.695	0.496229	278	0.480436	103.435	0.503771	280	Increased_dependency
DUOX2	-24.3643	-0.390535	94.9312	0.491172	256	0.388939	91.2013	0.508828	302	Increased_dependency
DUOXA1	-20.2937	-0.614145	160.893	0.22437	54	0.181319	131.131	0.77563	504	Increased_dependency
DUOXA2	-22.0173	-0.304619	14.8658	0.700559	410	0.722859	133.911	0.299441	148	Decreased_dependency
DUPD1	-21.6351	-0.0108891	118.385	0.671687	558	0.0203596	89.5757	0.328313	0	Decreased_dependency
DUS1L	-25.1856	-0.0417708	79.8974	0.571553	476	0.0542497	66.5405	0.428447	82	Decreased_dependency
DUS2	-6.91104	-0.802573	2.94951	0.22035	94	0.235807	108.459	0.77965	464	Increased_dependency
DUS3L	-19.4376	-0.0447677	93.7829	0.886944	558	0.243517	77.8019	0.113056	0	Decreased_dependency
DUS4L	-18.4974	-0.444145	7.86284	0.570174	315	0.59589	6.8959	0.429826	243	Decreased_dependency
DUSP1	-10.7746	-0.820955	7.19864	0.181519	48	0.186341	92.067	0.818481	510	Increased_dependency
DUSP10	-1.37594	-1.0037	80.0199	0.183332	49	0.242564	106.276	0.816668	509	Increased_dependency
DUSP11	-13.3466	-0.638189	93.7587	0.157812	37	0.13358	98.6841	0.842188	521	Increased_dependency
DUSP12	-20.9148	-0.115151	67.7023	0.848871	558	0.643526	92.2093	0.151129	0	Decreased_dependency
DUSP13	-22.5756	-0.393119	102.107	0.232846	33	0.123029	152.46	0.767154	525	Increased_dependency
DUSP14	-17.6401	-0.797302	6.07737	0.189081	51	0.169646	134.321	0.810919	507	Increased_dependency
DUSP15	-23.5661	-0.19805	71.2848	0.835086	496	0.964552	199.184	0.164914	62	Decreased_dependency
DUSP16	-25.4254	0	4	0	0	0.00467394	11.0292	1	558	Increased_dependency
DUSP18	-20.5216	-0.345021	35.6947	0.565228	299	0.425314	82.236	0.434772	259	Decreased_dependency
DUSP19	-24.4579	-0.482578	102.752	0.509929	295	0.500286	102.518	0.490071	263	Decreased_dependency
DUSP2	-24.3719	-0.254981	94.5989	0.490906	243	0.230364	110.223	0.509094	315	Increased_dependency
DUSP22	-14.3344	-2.40501	200	0.0312361	16	0.093183	138.372	0.968764	542	Increased_dependency
DUSP23	-23.702	-0.0894741	93.3924	0.611419	487	0.12417	85.9311	0.388581	71	Decreased_dependency
DUSP26	-21.6812	-0.399486	7.74385	0.0922488	8	0.039361	137.714	0.907751	550	Increased_dependency
DUSP27	-22.8812	-0.159444	68.7479	0.86438	508	1.07011	200	0.13562	50	Decreased_dependency
DUSP28	-24.5057	-0.148391	79.1435	0.469431	307	0.122947	100.616	0.530569	251	Decreased_dependency
DUSP3	-7.31559	-1.9204	200	0.0544071	29	0.117682	75.9186	0.945593	529	Increased_dependency
DUSP4	67.6271	-2.67988	3.08948	0.150885	66	0.56882	171.831	0.849115	492	Increased_dependency
DUSP5	-3.81145	-1.81481	88.2873	0.0762294	23	0.163319	99.9203	0.923771	535	Increased_dependency
DUSP6	-18.7261	-0.108575	6.92009	0.176556	45	0.00743743	104.399	0.823444	513	Increased_dependency
DUSP7	-19.4774	-0.0622112	95.0606	0.958435	550	1.4845	79.1158	0.0415654	8	Decreased_dependency
DUSP8	-18.8297	-1.63443	143.183	0.0410255	10	0.0762854	180.116	0.958974	548	Increased_dependency
DUT	-25.0038	-0.0158961	52.6636	0.256618	39	0.0332183	100.99	0.743382	519	Increased_dependency
DUXA	-21.0422	-2.33363	117.009	0.0110294	5	0.0302755	101.951	0.988971	553	Increased_dependency
DVL1	-22.9357	-0.226884	16.3161	0.185371	19	0.0589486	143.43	0.814629	539	Increased_dependency
DVL2	-20.7164	-0.0233109	150.979	0.869757	558	0.136985	71.8079	0.130243	0	Decreased_dependency
DVL3	-16.3771	-2.41803	149.322	0.0186395	7	0.038264	174.406	0.98136	551	Increased_dependency
DXO	-23.5702	-0.060124	90.3985	0.306679	55	0.0322334	110.253	0.693321	503	Increased_dependency
DYDC1	-24.5458	-0.260276	94.3718	0.492174	252	0.251332	116.642	0.507826	306	Increased_dependency
DYDC2	-10.8561	-2.14736	200	0.0204472	11	0.0466295	153.96	0.979553	547	Increased_dependency
DYM	-23.8611	-0.410153	126.94	0.446895	206	0.335291	106.406	0.553105	352	Increased_dependency
DYNAP	-22.8069	-0.297051	78.3785	0.312832	77	0.13852	200	0.687168	481	Increased_dependency
DYNC1H1	-19.8738	-0.58851	152.757	0.517772	291	0.690194	4.43107	0.482228	267	Decreased_dependency
DYNC1I1	-21.0002	-0.391781	96.1539	0.485134	254	0.365314	10.2446	0.514866	304	Increased_dependency
DYNC1I2	-16.3907	-0.0350248	122.153	0.987701	552	3.55231	113.484	0.0122991	6	Decreased_dependency
DYNC1LI1	27.3473	-1.26504	4.04059	0.245389	107	0.458659	138.036	0.754611	451	Increased_dependency
DYNC1LI2	60.181	-1.25421	5.50381	0.359554	157	0.760356	100.082	0.640446	401	Increased_dependency
DYNC2H1	-15.6692	-2.38275	130.096	0.0105217	6	0.0254206	129.59	0.989478	552	Increased_dependency
DYNC2LI1	-21.6566	-0.233159	93.6242	0.230902	30	0.0728871	116.056	0.769098	528	Increased_dependency
DYNLL1	-25.2021	-0.585519	91.6924	0.488572	252	0.552276	91.4303	0.511428	306	Increased_dependency
DYNLL2	-23.7334	-0.146747	77.39	0.226218	0	0.0443691	138.516	0.773782	558	Increased_dependency
DYNLRB1	-19.4573	-0.243654	91.8662	0.68501	477	0.460016	78.7281	0.31499	81	Decreased_dependency
DYNLRB2	-24.3435	-0.290803	99.345	0.528696	340	0.334353	106.115	0.471304	218	Decreased_dependency
DYNLT1	-21.8822	-0.294307	95.3668	0.337763	67	0.135124	94.9927	0.662237	491	Increased_dependency
DYRK1A	-24.9896	-0.0389843	66.2753	0.499821	178	0.0519215	92.0799	0.500179	380	Increased_dependency
DYRK1B	-22.3832	-0.0847949	101.888	0.826428	534	0.338945	63.5456	0.173572	24	Decreased_dependency
DYRK2	-22.779	-0.124795	81.4041	0.690016	558	0.271365	91.2788	0.309984	0	Decreased_dependency
DYRK3	-23.2005	-0.110801	98.1183	0.286419	0	0.0388486	97.7346	0.713581	558	Increased_dependency
DYRK4	-21.1003	-0.162563	77.788	0.0700413	0	0.00902889	135.263	0.929959	558	Increased_dependency
DYSF	-16.8854	-0.206796	28.1884	0.596942	299	0.32586	146.997	0.403058	259	Decreased_dependency
DYTN	-18.4332	-0.226327	143.224	0.683861	427	0.480198	117.379	0.316139	131	Decreased_dependency
DYX1C1	-24.4653	-0.0454747	127.97	0.582177	462	0.0700315	90.061	0.417823	96	Decreased_dependency
DZANK1	-23.695	-0.0169932	150.639	0.810715	558	0.0249238	79.4629	0.189285	0	Decreased_dependency
DZIP1	-21.1657	-0.0283587	117.918	0.83272	558	0.15363	93.3382	0.16728	0	Decreased_dependency
DZIP1L	-22.8081	-0.193659	21.2405	0.826701	480	0.885772	166.943	0.173299	78	Decreased_dependency
DZIP3	-24.152	-0.0427032	92.8237	0.443723	280	0.0308206	110.645	0.556277	278	Decreased_dependency
E2F1	-10.3056	-2.51644	7.0661	0.0910899	30	0.253942	84.7755	0.90891	528	Increased_dependency
E2F2	-21.2142	-0.0100787	43.5492	0.885623	558	0.120737	59.026	0.114377	0	Decreased_dependency
E2F3	21.4352	-3.53968	190.031	0.0904376	36	0.353928	156.446	0.909562	522	Increased_dependency
E2F4	-6.86784	-0.998818	13.5539	0.21733	73	0.29081	179.967	0.78267	485	Increased_dependency
E2F5	-19.2375	-0.0900196	43.6427	0.92308	523	1.14718	200	0.0769197	35	Decreased_dependency
E2F6	-24.917	-0.188382	82.9768	0.457431	124	0.169235	97.846	0.542569	434	Increased_dependency
E2F7	-16.0188	-0.580552	82.8707	0.119343	0	0.0708872	5.74296	0.880657	558	Increased_dependency
E2F8	-23.0397	-0.0814483	102.107	0.206006	32	0.00973245	107.549	0.793994	526	Increased_dependency
E4F1	-18.9434	-1.52415	137.775	0.216343	110	0.421099	8.92531	0.783657	448	Increased_dependency
EAF1	25.76	-1.89185	107.071	0.375254	166	1.10647	164.942	0.624746	392	Increased_dependency
EAF2	-15.635	-0.840149	2.30223	0.115415	8	0.128324	95.6724	0.884585	550	Increased_dependency
EAPP	-13.1977	-0.467891	8.12594	0.659543	356	0.963201	143.515	0.340457	202	Decreased_dependency
EARS2	-17.7196	-2.41584	193.593	0.166927	68	0.524146	46.077	0.833073	490	Increased_dependency
EBAG9	-24.4469	-0.197077	116.019	0.289057	25	0.099716	117.277	0.710943	533	Increased_dependency
EBF1	12.4754	-3.07529	200	0.0441203	16	0.161169	91.7188	0.95588	542	Increased_dependency
EBF2	-25.0156	-0.308433	102.27	0.506018	284	0.331921	107.192	0.493982	274	Decreased_dependency
EBF3	-14.4482	-0.525608	137.767	0.133191	26	0.0814865	112.251	0.866809	532	Increased_dependency
EBF4	-22.1433	-0.0564652	64.6208	0.791799	558	0.210916	114.559	0.208201	0	Decreased_dependency
EBI3	-22.1146	-0.136362	172.747	0.700802	558	0.267288	48.2942	0.299198	0	Decreased_dependency
EBLN1	-23.9338	-0.0626127	101.867	0.59562	468	0.115389	97.2902	0.40438	90	Decreased_dependency
EBLN2	-21.7117	-0.0137404	16.177	0.899262	558	0.0986601	71.39	0.100738	0	Decreased_dependency
EBNA1BP2	-23.3062	-0.294129	115.483	0.23001	24	0.0955805	112.624	0.76999	534	Increased_dependency
EBPL	-24.5501	-0.0615008	126.068	0.698249	558	0.142796	58.8727	0.301751	0	Decreased_dependency
ECD	-8.59092	-0.384552	12.5702	0.854254	476	2.23982	18.3834	0.145746	82	Decreased_dependency
ECE1	-21.368	-0.212916	96.5007	0.360303	49	0.116132	92.3825	0.639697	509	Increased_dependency
ECE2	-23.0611	-0.0299947	64.6295	0.131245	0	-0.00214851	153.698	0.868755	558	Increased_dependency
ECEL1	-24.3478	-0.00502918	97.9672	0.785164	558	0.033078	68.1567	0.214836	0	Decreased_dependency
ECH1	-18.9085	-0.0650808	130.114	0.812775	558	0.300061	75.7598	0.187225	0	Decreased_dependency
ECHDC1	-21.2422	-0.190703	97.876	0.280086	58	0.079434	105.983	0.719914	500	Increased_dependency
ECHDC2	-23.9042	-0.347596	93.7431	0.177775	11	0.0866206	135.132	0.822225	547	Increased_dependency
ECHDC3	-24.3556	-0.0361577	97.065	0.310638	0	-0.00193583	131.397	0.689362	558	Increased_dependency
ECHS1	-2.9298	-2.52811	3.90296	0.032174	10	0.105405	108.687	0.967826	548	Increased_dependency
ECI1	-23.8248	-0.0508289	107.042	0.72316	558	0.127768	89.2282	0.27684	0	Decreased_dependency
ECI2	-24.0749	-0.0670665	149.85	0.696785	558	0.114457	41.747	0.303215	0	Decreased_dependency
ECM1	-22.7526	-0.330611	101.066	0.117748	16	0.0561921	108.113	0.882252	542	Increased_dependency
ECM2	-16.9465	-0.284935	8.39557	0.672299	373	0.617331	200	0.327701	185	Decreased_dependency
ECSIT	-12.8717	-0.535189	80.9063	0.3901	122	0.320257	109.083	0.6099	436	Increased_dependency
ECT2	-12.9619	-0.258117	104.385	0.857961	524	1.60045	80.1515	0.142039	34	Decreased_dependency
ECT2L	-23.6026	-0.571575	94.4805	0.115522	10	0.0636987	147.266	0.884478	548	Increased_dependency
EDAR	-21.5893	-0.421479	99.9182	0.469507	208	0.371396	98.6572	0.530493	350	Increased_dependency
EDARADD	-23.9428	-0.442498	129.442	0.438036	213	0.353314	110.706	0.561964	345	Increased_dependency
EDC3	-21.8705	-0.180166	101.026	0.465838	158	0.144563	97.8034	0.534162	400	Increased_dependency
EDC4	-23.793	-0.0108938	76.3482	0.337894	89	0.0133706	51.9974	0.662106	469	Increased_dependency
EDDM3A	-24.7256	-0.0228931	125.116	0.582825	490	0.0513966	83.749	0.417175	68	Decreased_dependency
EDDM3B	-25.0418	-0.0322834	102.074	0.644574	510	0.0716442	66.7477	0.355426	48	Decreased_dependency
EDEM1	-23.8902	-0.346782	99.7585	0.474428	223	0.332448	96.1189	0.525572	335	Increased_dependency
EDEM2	-18.0725	-0.317573	94.9041	0.455349	157	0.272117	97.9917	0.544651	401	Increased_dependency
EDEM3	-19.1059	-0.470013	67.2684	0.0106334	2	0.00680667	148.166	0.989367	556	Increased_dependency
EDF1	0.294855	-1.47718	83.9365	0.164637	46	0.289188	100.929	0.835363	512	Increased_dependency
EDIL3	-23.4624	-0.0879397	40.9761	0.677321	558	0.188233	137.273	0.322679	0	Decreased_dependency
EDN1	-23.5875	-0.332135	9.25704	0.53325	314	0.352804	113.593	0.46675	244	Decreased_dependency
EDN2	-23.1955	-0.00789755	189.882	0.679775	558	0.0390844	86.4588	0.320225	0	Decreased_dependency
EDN3	-24.4738	-0.346404	135.034	0.441717	210	0.294407	17.6838	0.558283	348	Increased_dependency
EDNRA	-24.5676	-0.166209	7.74563	0.219343	12	0.056236	88.6963	0.780657	546	Increased_dependency
EDNRB	-25.149	-0.0667474	95.9941	0.518033	424	0.0545545	83.7822	0.481967	134	Decreased_dependency
EDRF1	-7.93121	-1.07857	4.30932	0.180985	62	0.253083	133.048	0.819015	496	Increased_dependency
EEA1	-23.7107	-0.170478	105.106	0.46509	142	0.151817	96.6052	0.53491	416	Increased_dependency
EED	-20.7558	-0.636169	17.8673	0.737257	433	1.85288	159.371	0.262743	125	Decreased_dependency
EEF1A1	-22.4609	-0.241658	97.5687	0.246601	38	0.111303	108.313	0.753399	520	Increased_dependency
EEF1A2	-20.9381	-0.378752	101.716	0.456986	192	0.305689	101.281	0.543014	366	Increased_dependency
EEF1B2	-19.5415	-0.315335	71.7568	0.793736	455	1.25613	148.979	0.206264	103	Decreased_dependency
EEF1D	-22.1736	-0.684191	46.5355	0.345247	164	0.358889	21.8608	0.654753	394	Increased_dependency
EEF1E1	1.71707	-1.73394	124.208	0.116087	40	0.252784	147.346	0.883913	518	Increased_dependency
EEF1G	-25.0632	-0.347926	95.6264	0.491284	245	0.319108	101.799	0.508716	313	Increased_dependency
EEF2	-23.8627	-0.535337	102.064	0.510156	321	0.582262	91.7584	0.489844	237	Decreased_dependency
EEF2K	-21.2274	-0.176557	95.1887	0.479076	161	0.164014	97.1223	0.520924	397	Increased_dependency
EEFSEC	-12.1266	-0.720262	84.5598	0.753026	417	2.24273	137.421	0.246974	141	Decreased_dependency
EEPD1	-18.0418	-0.0727799	106.263	0.711313	558	0.15924	98.4347	0.288687	0	Decreased_dependency
EFCAB1	-18.73	-0.065765	135.632	0.279553	0	0.0218145	200	0.720447	558	Increased_dependency
EFCAB11	-19.7556	-0.101195	95.2068	0.902944	530	0.912385	189.86	0.0970557	28	Decreased_dependency
EFCAB12	-23.6442	-0.1282	98.9489	0.470776	142	0.103774	98.3602	0.529224	416	Increased_dependency
EFCAB13	-24.2916	-0.133704	109.627	0.34434	55	0.0475665	95.0032	0.65566	503	Increased_dependency
EFCAB14	-24.2336	-0.406449	116.433	0.429372	208	0.302437	49.1505	0.570628	350	Increased_dependency
EFCAB2	-22.0852	-0.0477917	152.662	0.855582	558	0.247501	65.164	0.144418	0	Decreased_dependency
EFCAB3	-12.159	-0.329212	101.539	0.476028	207	0.302731	98.8803	0.523972	351	Increased_dependency
EFCAB5	-20.7744	-0.338859	37.396	0.368902	174	0.195056	126.741	0.631098	384	Increased_dependency
EFCAB6	-21.759	-0.306437	71.0915	0.0654043	6	0.018194	168.242	0.934596	552	Increased_dependency
EFCAB7	-24.0505	-0.269955	87.6816	0.379836	87	0.160835	137.875	0.620164	471	Increased_dependency
EFCAB9	-25.1926	-0.0244636	81.915	0.491907	160	0.02083	95.5449	0.508093	398	Increased_dependency
EFCC1	-24.0074	-0.755463	193.1	0.289913	112	0.295337	60.6761	0.710087	446	Increased_dependency
EFEMP1	-24.1427	-0.224564	142.251	0.182312	13	0.0508224	104.655	0.817688	545	Increased_dependency
EFEMP2	-24.7034	-0.105996	87.6769	0.477035	146	0.106914	87.8242	0.522965	412	Increased_dependency
EFHB	-19.7915	-0.251834	7.17473	0.678087	383	0.535404	186.001	0.321913	175	Decreased_dependency
EFHC1	-21.3373	-0.0121119	109.4	0.641242	383	0.0255088	84.6058	0.358758	175	Decreased_dependency
EFHD1	-19.6125	-0.809233	37.5211	0.0640923	7	0.0460858	160.611	0.935908	551	Increased_dependency
EFHD2	-24.9533	-0.359057	171.887	0.41884	190	0.254928	68.628	0.58116	368	Increased_dependency
EFNA1	-20.0628	-0.483132	5.62616	0.242589	47	0.156249	158.361	0.757411	511	Increased_dependency
EFNA2	-21.9534	-0.361744	113.703	0.635457	366	0.605503	200	0.364543	192	Decreased_dependency
EFNA3	-12.3292	-0.134876	123.013	0.665343	403	0.289845	89.8541	0.334657	155	Decreased_dependency
EFNA4	-20.5936	-0.404034	111.3	0.396042	153	0.261693	147.531	0.603958	405	Increased_dependency
EFNA5	-11.2243	-1.28175	114.58	0.0736241	19	0.0968152	200	0.926376	539	Increased_dependency
EFNB2	-14.5552	-0.328932	129.99	0.396182	124	0.203623	90.6164	0.603818	434	Increased_dependency
EFNB3	-19.8357	-0.690068	10.9078	0.418222	230	0.487189	55.3209	0.581778	328	Increased_dependency
EFR3A	64.6458	-2.00145	102.731	0.531782	279	2.32076	99.1068	0.468218	279	Decreased_dependency
EFR3B	-17.2359	-0.12087	55.5995	0.922213	558	1.28199	156.507	0.0777873	0	Decreased_dependency
EFS	-22.9641	-0.0618022	167.703	0.730426	558	0.160835	79.9304	0.269574	0	Decreased_dependency
EFTUD1	-23.5041	-0.405739	91.8783	0.54268	393	0.478408	106.895	0.45732	165	Decreased_dependency
EFTUD2	-22.2217	-0.690698	83.5991	0.125722	0	0.0764054	33.7352	0.874278	558	Increased_dependency
EGF	-24.7548	-0.0117022	120.533	0.761228	541	0.0425202	28.978	0.238772	17	Decreased_dependency
EGFL7	-21.5595	-0.439298	5.99137	0.326849	116	0.2293	178.776	0.673151	442	Increased_dependency
EGFL8	-23.766	-0.153168	87.986	0.471182	152	0.155398	95.2123	0.528818	406	Increased_dependency
EGFLAM	-20.6226	-0.328514	91.2729	0.489845	228	0.316428	104.441	0.510155	330	Increased_dependency
EGFR	107.701	-2.39135	7.40111	0.304859	139	1.03888	167.136	0.695141	419	Increased_dependency
EGLN1	38.767	-1.85286	7.22462	0.295048	122	0.803786	200	0.704952	436	Increased_dependency
EGLN2	-19.3019	-0.277042	93.2096	0.257796	0	0.0752	127.377	0.742204	558	Increased_dependency
EGLN3	0.314421	-0.811429	2.87629	0.303696	121	0.368854	92.3566	0.696304	437	Increased_dependency
EGR1	-23.8435	-0.00904806	89.9859	0.840259	534	0.0757294	51.3615	0.159741	24	Decreased_dependency
EGR2	-24.5971	-0.0122961	92.3636	0.364247	67	0.0378467	101.099	0.635753	491	Increased_dependency
EGR3	-15.8462	-0.61953	118.758	0.0858303	17	0.0459758	100.629	0.91417	541	Increased_dependency
EGR4	-12.886	-1.10047	107.16	0.109211	27	0.146721	200	0.890789	531	Increased_dependency
EHBP1	-10.9992	-1.46118	2.49386	0.0506304	16	0.0771881	118.409	0.94937	542	Increased_dependency
EHBP1L1	-15.2837	-0.564789	6.37031	0.404395	147	0.393266	88.9629	0.595605	411	Increased_dependency
EHD1	-25.2975	0	4	0	0	0.0119607	10.3086	1	558	Increased_dependency
EHD2	-23.621	-0.663125	196.835	0.277701	113	0.256497	29.0191	0.722299	445	Increased_dependency
EHD3	-25.1611	-0.0239493	99.9275	0.750473	533	-0.000246642	55.0934	0.249527	25	Decreased_dependency
EHD4	-12.8085	-0.138201	7.43219	0.882981	490	1.02676	200	0.117019	68	Decreased_dependency
EHF	-14.6985	-0.73215	139.406	0.102995	23	0.0801675	99.1973	0.897005	535	Increased_dependency
EHHADH	-24.8912	-0.172291	101.118	0.482645	213	0.161913	98.0277	0.517355	345	Increased_dependency
EHMT1	-22.2817	-1.13785	200	0.223832	77	0.32812	32.3724	0.776168	481	Increased_dependency
EHMT2	-22.1225	-0.177469	14.5702	0.795786	558	0.698401	95.093	0.204214	0	Decreased_dependency
EID1	-23.2427	-0.191601	101.032	0.4607	154	0.167466	96.3034	0.5393	404	Increased_dependency
EID2	-10.8035	-3.84842	171.594	0.0138694	7	0.0484092	98.0304	0.986131	551	Increased_dependency
EID2B	-6.85355	-4.51063	116.632	0.00537189	3	0.0112054	109.264	0.994628	555	Increased_dependency
EID3	-23.7843	-0.114715	72.2884	0.176037	20	0.0136791	118.793	0.823963	538	Increased_dependency
EIF1	-24.546	-0.168063	99.7094	0.543614	438	0.241465	85.3492	0.456386	120	Decreased_dependency
EIF1AD	-24.8387	-0.52793	101.794	0.495964	280	0.548154	101.535	0.504036	278	Decreased_dependency
EIF1B	-24.5724	-0.0169036	114.617	0.582359	390	0.0478302	87.11	0.417641	168	Decreased_dependency
EIF2A	-8.40514	-0.0771286	144.423	0.781116	558	0.262073	83.3095	0.218884	0	Decreased_dependency
EIF2AK1	-17.1645	-0.0130832	110.752	0.983559	555	0.4861	87.056	0.0164406	3	Decreased_dependency
EIF2AK2	-24.7824	-0.0371419	93.4081	0.522727	414	0.0306	89.9471	0.477273	144	Decreased_dependency
EIF2AK3	-16.5487	-0.107678	7.8573	0.105525	23	0.0288137	141.798	0.894475	535	Increased_dependency
EIF2AK4	113.998	-2.09239	9.50658	0.310242	124	0.959298	94.5479	0.689758	434	Increased_dependency
EIF2B1	-22.1943	-0.525326	79.131	0.339425	91	0.282612	164.647	0.660575	467	Increased_dependency
EIF2B2	-25.1779	-0.059838	72.2047	0.468697	121	0.105883	101.023	0.531303	437	Increased_dependency
EIF2B3	-15.3253	-0.19658	69.3666	0.92102	519	2.4004	99.9551	0.0789799	39	Decreased_dependency
EIF2B4	-12.5963	-2.03975	188.071	0.0645799	42	0.153985	166.733	0.93542	516	Increased_dependency
EIF2B5	-16.9646	-0.782697	98.3447	0.511927	303	0.828158	99.4305	0.488073	255	Decreased_dependency
EIF2D	-12.5335	-1.551	173.973	0.0714073	31	0.114172	110.078	0.928593	527	Increased_dependency
EIF2S1	-24.4754	-0.536566	106.904	0.493779	285	0.590823	101.691	0.506221	273	Decreased_dependency
EIF2S2	-21.4998	-1.43745	182.978	0.198112	90	0.393005	89.4487	0.801888	468	Increased_dependency
EIF3A	-25.1609	-0.372171	102.139	0.503345	297	0.398446	97.8282	0.496655	261	Decreased_dependency
EIF3B	-20.3402	-0.322785	104.065	0.571962	290	0.419902	99.1129	0.428038	268	Decreased_dependency
EIF3C	-24.5515	-0.471351	43.8166	0.552267	317	0.474477	175.99	0.447733	241	Decreased_dependency
EIF3CL	-20.9264	-0.356017	97.9233	0.456643	176	0.345834	96.9297	0.543357	382	Increased_dependency
EIF3D	-23.9731	-0.0390799	6.59943	0.1881	2	0.0362992	123.111	0.8119	556	Increased_dependency
EIF3E	-25.1773	-0.0323965	74.4025	0.666613	504	0.19134	22.8728	0.333387	54	Decreased_dependency
EIF3F	-25.0872	-0.0914583	80.7136	0.458314	129	0.0970029	98.5413	0.541686	429	Increased_dependency
EIF3G	-17.6427	-0.781043	66.7141	0.530045	276	0.895783	9.24219	0.469955	282	Increased_dependency
EIF3H	-20.168	-0.0153029	116.816	0.994386	555	5.81521	62.233	0.00561408	3	Decreased_dependency
EIF3I	-24.3396	-0.86984	197.032	0.272514	106	0.349639	44.2442	0.727486	452	Increased_dependency
EIF3J	-22.0827	-0.403698	99.3539	0.389867	108	0.272337	104.482	0.610133	450	Increased_dependency
EIF3K	-24.7848	-0.228708	109.017	0.505704	338	0.24843	81.712	0.494296	220	Decreased_dependency
EIF3L	-23.5227	0.000904401	122.115	0.831846	558	0.0425035	72.1739	0.168154	0	Decreased_dependency
EIF3M	-23.7349	-0.165692	93.4965	0.542304	429	0.204025	88.8735	0.457696	129	Decreased_dependency
EIF4A1	2.16667	-0.212046	184.292	0.950724	534	4.76062	104.943	0.0492763	24	Decreased_dependency
EIF4A2	-23.7042	-0.368648	93.6809	0.305253	48	0.156259	153.402	0.694747	510	Increased_dependency
EIF4A3	-24.1339	-0.515596	102.542	0.171611	12	0.0870975	111.717	0.828389	546	Increased_dependency
EIF4B	-18.48	-1.1264	200	0.253996	134	0.406799	25.7636	0.746004	424	Increased_dependency
EIF4E	-24.8268	-0.104628	63.0179	0.421644	0	0.0970949	141.775	0.578356	558	Increased_dependency
EIF4E1B	-18.2542	-0.391809	109.674	0.391656	131	0.248673	94.1476	0.608344	427	Increased_dependency
EIF4E2	-24.9257	-0.197408	26.5978	0.172495	11	0.0403311	95.0567	0.827505	547	Increased_dependency
EIF4E3	-21.752	-0.719586	170.931	0.23549	113	0.235157	20.1231	0.76451	445	Increased_dependency
EIF4EBP1	-24.3561	-0.0477747	82.4533	0.528123	406	0.0429928	86.1998	0.471877	152	Decreased_dependency
EIF4EBP2	-20.031	-0.0392702	60.0381	0.0676995	0	-0.00461891	170.637	0.9323	558	Increased_dependency
EIF4EBP3	-24.7126	-0.101638	26.8716	0.284001	31	0.0341137	113.079	0.715999	527	Increased_dependency
EIF4ENIF1	-24.3216	-0.517463	97.5266	0.492606	268	0.511388	96.4259	0.507394	290	Increased_dependency
EIF4G1	-18.6077	-0.458725	69.6748	0.170591	0	0.107558	112.354	0.829409	558	Increased_dependency
EIF4G2	-13.7991	-0.104989	95.5974	0.978281	547	5.10994	2.42738	0.0217191	11	Decreased_dependency
EIF4G3	-8.16728	-0.246911	71.1847	0.0661195	16	0.0169663	112.569	0.93388	542	Increased_dependency
EIF4H	-23.9458	-0.676975	159.063	0.40587	213	0.465981	19.5503	0.59413	345	Increased_dependency
EIF5	-22.371	-0.080161	100.428	0.66931	558	0.208014	85.3653	0.33069	0	Decreased_dependency
EIF5A	-19.2805	-0.156614	157.532	0.907642	546	1.65091	108.938	0.0923583	12	Decreased_dependency
EIF5A2	-21.6735	-0.206639	78.5032	0.112183	0	0.0176575	128.604	0.887817	558	Increased_dependency
EIF5AL1	-16.109	-0.534649	4.46293	0.624412	336	0.888111	147.452	0.375588	222	Decreased_dependency
EIF5B	-17.659	-0.00556963	149.36	0.911967	558	0.0229847	71.1093	0.088033	0	Decreased_dependency
EIF6	-20.5896	-0.167955	108.155	0.783752	553	0.621234	2.74595	0.216248	5	Decreased_dependency
ELAC1	-23.0099	-0.355795	105.887	0.400546	139	0.23679	154.865	0.599454	419	Increased_dependency
ELAC2	-22.9879	-0.478982	132.983	0.643827	394	0.872289	8.39496	0.356173	164	Decreased_dependency
ELANE	-23.8939	-0.0242267	125.991	0.927241	552	0.0580989	44.461	0.0727592	6	Decreased_dependency
ELAVL1	-20.4741	-1.17135	37.4824	0.454351	251	0.979661	5.83281	0.545649	307	Increased_dependency
ELAVL2	-23.7141	-0.0652529	117.388	0.597667	399	0.0877023	87.3456	0.402333	159	Decreased_dependency
ELAVL3	-24.1838	-0.116412	19.1321	0.105254	5	0.0155092	133.015	0.894746	553	Increased_dependency
ELAVL4	-23.5323	-0.158806	72.0162	0.12451	16	0.0254165	101.44	0.87549	542	Increased_dependency
ELF1	-15.6037	-0.429899	5.116	0.480485	251	0.419754	200	0.519515	307	Increased_dependency
ELF2	-18.859	-0.015106	127.956	0.95411	551	0.69174	46.189	0.0458897	7	Decreased_dependency
ELF3	-25.1087	0.00756299	15.7232	0.35636	137	0.0158522	4.29215	0.64364	421	Increased_dependency
ELF5	-13.3097	-0.276762	5.30912	0.603648	320	0.414132	118.314	0.396352	238	Decreased_dependency
ELFN1	-22.1891	-0.150093	98.8146	0.471703	152	0.130216	98.3684	0.528297	406	Increased_dependency
ELFN2	-23.3669	-0.172875	82.9589	0.206314	26	0.0319071	113.008	0.793686	532	Increased_dependency
ELK3	-11.7405	-2.36916	69.1304	0.0292591	17	0.0640311	121.295	0.970741	541	Increased_dependency
ELK4	-21.849	-0.0799653	117.969	0.688663	500	0.1986	65.3124	0.311337	58	Decreased_dependency
ELL	21.5425	-0.425493	185.78	0.916718	514	4.4796	199.094	0.0832818	44	Decreased_dependency
ELL2	-17.6569	-0.139208	93.7185	0.447923	155	0.108827	96.6602	0.552077	403	Increased_dependency
ELL3	-23.401	-0.648315	177.972	0.278584	96	0.244325	11.8266	0.721416	462	Increased_dependency
ELMO1	-22.2406	-1.25025	178.578	0.0220655	3	0.0364288	70.1599	0.977934	555	Increased_dependency
ELMO2	105.429	-1.58812	80.9749	0.4499	211	1.29207	101.774	0.5501	347	Increased_dependency
ELMO3	4.74246	-0.457942	7.30629	0.522443	241	0.531335	143.584	0.477557	317	Increased_dependency
ELMOD1	-4.53048	-0.54725	135.405	0.279808	167	0.211067	6.3748	0.720192	391	Increased_dependency
ELMOD2	-25.2302	-0.187914	89.5321	0.507902	292	0.182367	106.08	0.492098	266	Decreased_dependency
ELMOD3	-19.5888	-0.0711071	153.982	0.813497	558	0.293284	72.6054	0.186503	0	Decreased_dependency
ELMSAN1	-23.9513	-0.525407	15.2144	0.296055	45	0.227789	120.337	0.703945	513	Increased_dependency
ELN	-25.3483	-0.0122489	66.9327	0.488306	160	-0.00318387	96.9887	0.511694	398	Increased_dependency
ELOF1	-19.0992	-0.320265	99.8169	0.577016	435	0.486429	23.6976	0.422984	123	Decreased_dependency
ELOVL1	-12.366	-0.267962	101.86	0.559594	248	0.364883	94.4007	0.440406	310	Increased_dependency
ELOVL2	-16.6687	-0.431113	73.8594	0.152488	26	0.0811682	109.074	0.847512	532	Increased_dependency
ELOVL3	-24.1145	-0.091173	92.792	0.48258	155	0.096411	92.7201	0.51742	403	Increased_dependency
ELOVL4	-23.0372	-0.369336	82.4506	0.240284	27	0.128173	146.917	0.759716	531	Increased_dependency
ELOVL5	-17.1573	-0.637791	109.818	0.210687	55	0.175709	131.55	0.789313	503	Increased_dependency
ELOVL6	-23.0892	-0.160361	67.121	0.283854	62	0.0633219	96.3474	0.716146	496	Increased_dependency
ELOVL7	-24.6248	-0.0527335	64.4012	0.28457	44	0.0140849	108.279	0.71543	514	Increased_dependency
ELP2	-21.0237	-0.308221	99.3366	0.574838	449	0.395966	112.341	0.425162	109	Decreased_dependency
ELP3	1.24145	-0.547953	94.4095	0.682369	453	1.15411	99.5131	0.317631	105	Decreased_dependency
ELP4	-21.1434	-0.614279	72.4367	0.697678	396	1.33318	93.3971	0.302322	162	Decreased_dependency
ELP5	-12.7913	-0.215314	116.977	0.932855	532	3.16416	151.743	0.0671447	26	Decreased_dependency
ELP6	-17.3268	-0.321388	136.731	0.787796	509	1.23876	128.072	0.212204	49	Decreased_dependency
ELSPBP1	-18.7149	-0.249394	120.219	0.32852	85	0.110295	14.0095	0.67148	473	Increased_dependency
ELTD1	-7.52179	-3.00095	200	0.0136513	8	0.0394598	142.61	0.986349	550	Increased_dependency
EMB	-24.527	-0.31961	59.1295	0.540413	319	0.385486	186.154	0.459587	239	Decreased_dependency
EMC1	-18.6724	-0.70289	98.1766	0.512117	335	0.792377	83.1829	0.487883	223	Decreased_dependency
EMC10	-24.3638	-0.00238333	74.5434	0.237018	0	0.00587792	135.995	0.762982	558	Increased_dependency
EMC2	-23.6094	-0.249148	32.0484	0.535407	242	0.302577	89.7733	0.464593	316	Increased_dependency
EMC3	-22.4675	-0.037698	152.109	0.886866	550	0.610226	11.0624	0.113134	8	Decreased_dependency
EMC4	-13.5388	-1.09466	78.3081	0.189217	40	0.268958	103.943	0.810783	518	Increased_dependency
EMC6	-22.5349	-0.357725	61.3748	0.622756	398	0.678787	140.816	0.377244	160	Decreased_dependency
EMC7	-9.86539	-1.11014	100.657	0.532187	330	1.30626	92.853	0.467813	228	Decreased_dependency
EMC8	-17.0195	-0.534986	113.573	0.385418	160	0.331052	110.723	0.614582	398	Increased_dependency
EMC9	-16.8797	-0.53522	118.715	0.306082	93	0.236985	126.874	0.693918	465	Increased_dependency
EMCN	-24.8544	-0.0544698	89.4042	0.474344	141	0.0404531	96.0114	0.525656	417	Increased_dependency
EME1	-6.49762	-2.82466	98.37	0.0210428	7	0.0661854	100.56	0.978957	551	Increased_dependency
EME2	-21.7192	-0.22651	108.025	0.23835	0	0.0703577	43.2142	0.76165	558	Increased_dependency
EMID1	-24.2894	-0.179784	91.2162	0.480297	158	0.173036	90.6215	0.519703	400	Increased_dependency
EMILIN1	-17.6772	-0.389079	92.5354	0.404709	147	0.271911	116.173	0.595291	411	Increased_dependency
EMILIN2	-9.20723	-3.38653	120.979	0.00536464	3	0.0117445	116.353	0.994635	555	Increased_dependency
EMILIN3	-22.946	-0.412787	100.427	0.504867	292	0.416328	100.605	0.495133	266	Decreased_dependency
EML1	-16.4784	-0.224322	42.1708	0.673124	368	0.488214	124.619	0.326876	190	Decreased_dependency
EML2	-22.7355	-0.760784	191.758	0.0710859	9	0.0445903	108.589	0.928914	549	Increased_dependency
EML3	-25.0514	-0.345508	101.679	0.50266	298	0.363492	99.8332	0.49734	260	Decreased_dependency
EML4	-18.9322	-3.18171	79.8459	0.0052684	3	0.00276273	116.877	0.994732	555	Increased_dependency
EML5	-17.73	-0.0168751	114.824	0.875784	558	0.085777	74.5053	0.124216	0	Decreased_dependency
EML6	-24.4123	-0.0841025	75.4007	0.185376	16	0.0255151	125.539	0.814624	542	Increased_dependency
EMP1	-20.6599	-0.0691048	111.585	0.764559	558	0.208007	88.3972	0.235441	0	Decreased_dependency
EMP2	-24.853	-0.147639	92.1358	0.473483	139	0.147407	89.1483	0.526517	419	Increased_dependency
EMP3	-20.8379	-0.0626248	150.149	0.786538	557	0.168231	3.21733	0.213462	1	Decreased_dependency
EMR1	-23.7232	-0.00930152	151.746	0.8146	558	0.00729339	82.3206	0.1854	0	Decreased_dependency
EMR2	-24.3609	-0.256771	87.2929	0.485263	219	0.240719	109.228	0.514737	339	Increased_dependency
EMR3	-23.1554	-0.107288	84.0276	0.697207	558	0.235868	100.266	0.302793	0	Decreased_dependency
EMX1	-17.8662	-0.200153	99.0367	0.650349	416	0.358145	93.5646	0.349651	142	Decreased_dependency
EMX2	-20.5022	-0.206507	93.4807	0.481096	163	0.193135	97.9344	0.518904	395	Increased_dependency
EN1	-24.6917	-0.405625	129.173	0.420881	200	0.280126	28.3807	0.579119	358	Increased_dependency
EN2	-24.7361	-0.102172	26.4522	0.441073	98	0.0724692	105.476	0.558927	460	Increased_dependency
ENAH	-19.9301	-0.131756	90.9834	0.572334	273	0.169353	95.6887	0.427666	285	Increased_dependency
ENAM	-14.2882	-2.21948	71.813	0.0129714	7	0.0278757	200	0.987029	551	Increased_dependency
ENC1	-22.5421	-0.17131	93.8589	0.681018	490	0.374386	8.56443	0.318982	68	Decreased_dependency
ENDOD1	-20.6663	-0.622711	123.119	0.0241241	4	0.0187201	113.121	0.975876	554	Increased_dependency
ENDOG	-24.5492	-0.122088	99.7967	0.483227	150	0.120652	91.2349	0.516773	408	Increased_dependency
ENDOU	-24.5727	-0.0589238	97.7787	0.534442	426	0.0584176	91.9799	0.465558	132	Decreased_dependency
ENDOV	-19.0972	-0.0821268	136.401	0.828557	558	0.431619	71.6158	0.171443	0	Decreased_dependency
ENG	-18.1496	-0.228306	8.8928	0.607475	318	0.34219	109.441	0.392525	240	Decreased_dependency
ENGASE	-29.1644	0	4	0	0	4.13e-05	123.873	1	558	Increased_dependency
ENHO	-25.1074	-0.311074	109.075	0.484224	250	0.284745	97.1442	0.515776	308	Increased_dependency
ENKD1	-18.7883	-0.0299338	125.756	0.86622	558	0.200561	75.1106	0.13378	0	Decreased_dependency
ENKUR	-21.6021	-0.239777	80.5771	0.265519	0	0.0823543	105.159	0.734481	558	Increased_dependency
ENO1	-15.0384	-1.14766	26.3328	0.664864	372	2.20194	111.059	0.335136	186	Decreased_dependency
ENO2	-24.7462	-0.228159	99.514	0.480239	226	0.213122	89.639	0.519761	332	Increased_dependency
ENO3	-24.9401	-0.290382	107.279	0.488884	247	0.258203	104.287	0.511116	311	Increased_dependency
ENOPH1	-24.2319	-0.0850733	31.3438	0.0998294	10	0.0088346	102.155	0.900171	548	Increased_dependency
ENOSF1	-21.9581	-1.57146	186.226	0.0177539	4	0.0336381	86.0634	0.982246	554	Increased_dependency
ENOX1	-25.3837	-0.0291138	78.5545	0.485385	159	0.0160452	87.4792	0.514615	399	Increased_dependency
ENPEP	-23.3487	-0.0871749	98.4756	0.341566	65	0.0298988	109.72	0.658434	493	Increased_dependency
ENPP1	-21.7967	-0.231539	100.333	0.473455	193	0.210859	98.0859	0.526545	365	Increased_dependency
ENPP2	-6.38916	-2.07397	148.643	0.0344903	13	0.0793222	124.285	0.96551	545	Increased_dependency
ENPP3	-21.0699	-0.522249	79.1935	0.130076	22	0.069689	107.238	0.869924	536	Increased_dependency
ENPP4	-20.4522	-0.149014	97.535	0.543319	247	0.169874	95.9135	0.456681	311	Increased_dependency
ENPP5	-16.2527	-0.214799	80.2018	0.0273357	13	0.0118858	44.7678	0.972664	545	Increased_dependency
ENPP6	-22.5665	-0.296724	49.7451	0.565028	392	0.337789	8.81533	0.434972	166	Decreased_dependency
ENPP7	-21.9283	-0.148309	142.589	0.671065	558	0.32183	69.4689	0.328935	0	Decreased_dependency
ENSA	-11.9349	-2.12072	200	0.0599047	19	0.161145	175.518	0.940095	539	Increased_dependency
ENTHD1	-23.3635	-0.921693	200	0.164743	66	0.172553	35.7631	0.835257	492	Increased_dependency
ENTHD2	-25.1369	-0.0415532	81.9875	0.470453	138	0.0318852	96.5174	0.529547	420	Increased_dependency
ENTPD1	-23.6494	0.00635408	141.828	0.862157	553	0.00677009	9.81751	0.137843	5	Decreased_dependency
ENTPD2	-8.29345	-1.18318	4.37281	0.102906	35	0.132226	150.706	0.897094	523	Increased_dependency
ENTPD3	-25.0417	-0.256577	151.066	0.471327	244	0.228621	54.4392	0.528673	314	Increased_dependency
ENTPD4	-24.5977	-0.0241126	92.1857	0.408745	97	0.0115799	97.8872	0.591255	461	Increased_dependency
ENTPD5	-15.161	-4.46593	166.732	0.00415678	2	0.0264428	87.3352	0.995843	556	Increased_dependency
ENTPD6	-21.4207	-0.443799	99.133	0.184401	0	0.0983578	44.528	0.815599	558	Increased_dependency
ENTPD7	-17.7812	-1.12311	200	0.0940674	42	0.111431	76.6889	0.905933	516	Increased_dependency
ENTPD8	-24.9014	-0.0478362	89.0388	0.480574	155	0.0294927	88.8873	0.519426	403	Increased_dependency
ENY2	-25.0332	-0.0767096	27.1921	0.380744	31	0.0313444	96.5262	0.619256	527	Increased_dependency
EOGT	-21.527	-0.840486	27.045	0.0408485	5	0.032394	106.094	0.959152	553	Increased_dependency
EOMES	-16.6747	-0.89694	94.5611	0.0934881	17	0.0961612	134.814	0.906512	541	Increased_dependency
EP300	-22.9521	-0.854565	17.1967	0.595529	416	1.36277	8.88457	0.404471	142	Decreased_dependency
EP400	-20.5931	-0.212157	144.255	0.813161	528	0.898069	70.5537	0.186839	30	Decreased_dependency
EPAS1	-13.669	-0.97587	86.3708	0.0404381	10	0.0494188	91.1901	0.959562	548	Increased_dependency
EPB41	-24.6229	-0.249316	176.933	0.510344	304	0.258179	37.0319	0.489656	254	Decreased_dependency
EPB41L1	-24.2593	-0.0903307	24.7524	0.569498	306	0.0990472	95.9846	0.430502	252	Decreased_dependency
EPB41L2	-15.5286	-0.951617	4.84909	0.154001	50	0.16359	125.342	0.845999	508	Increased_dependency
EPB41L3	-24.158	-0.298256	30.2238	0.60548	396	0.428692	141.221	0.39452	162	Decreased_dependency
EPB41L4A	-23.287	-0.0208374	162.448	0.830872	558	0.0931458	76.1047	0.169128	0	Decreased_dependency
EPB41L4B	-23.2999	-0.0400492	121.809	0.83707	539	0.140529	64.0167	0.16293	19	Decreased_dependency
EPB41L5	-25.0136	-0.0363965	72.9422	0.272468	47	0.00981373	90.3795	0.727532	511	Increased_dependency
EPB42	-23.5335	-0.279123	56.0975	0.202591	0	0.0695354	122.963	0.797409	558	Increased_dependency
EPC1	-19.6929	-1.06288	45.3768	0.103967	14	0.124258	118.953	0.896033	544	Increased_dependency
EPC2	-24.3748	-0.22001	78.0908	0.459692	147	0.207772	89.2517	0.540308	411	Increased_dependency
EPCAM	-20.5028	-0.0199022	113.937	0.992525	555	2.68982	52.3365	0.00747451	3	Decreased_dependency
EPDR1	-24.1664	-0.163214	26.1945	0.454592	147	0.103838	97.5049	0.545408	411	Increased_dependency
EPG5	-6.3321	-0.554199	88.6	0.402102	135	0.381702	102.824	0.597898	423	Increased_dependency
EPGN	-20.2478	-0.691729	118.677	0.300457	139	0.29198	13.6311	0.699543	419	Increased_dependency
EPHA1	-20.7786	-0.10324	103.108	0.593081	309	0.186503	76.7893	0.406919	249	Decreased_dependency
EPHA10	-23.2728	-0.315331	123.938	0.427077	160	0.239654	110.877	0.572923	398	Increased_dependency
EPHA2	10.9344	-0.32407	111.063	0.866925	504	2.03552	2.44777	0.133075	54	Decreased_dependency
EPHA3	-22.6452	-0.506682	9.27259	0.256235	64	0.185407	122.738	0.743765	494	Increased_dependency
EPHA4	-23.736	-0.147921	91.0614	0.494659	181	0.142208	91.9629	0.505341	377	Increased_dependency
EPHA5	-19.4328	-0.952283	137.236	0.246574	123	0.277365	33.0688	0.753426	435	Increased_dependency
EPHA6	-22.9607	-0.615851	16.4732	0.0397184	4	0.0190856	107.837	0.960282	554	Increased_dependency
EPHA7	-24.2281	-0.0763466	91.689	0.465214	138	0.0878396	95.8991	0.534786	420	Increased_dependency
EPHA8	-24.3164	-0.219889	95.1816	0.486175	225	0.219682	79.3164	0.513825	333	Increased_dependency
EPHB1	-21.6384	-0.0763433	82.3351	0.243751	0	0.0327567	58.0755	0.756249	558	Increased_dependency
EPHB2	-16.9726	-0.416422	49.0097	0.585007	332	0.616074	17.367	0.414993	226	Decreased_dependency
EPHB3	-18.0724	-0.105184	161.332	0.613294	341	0.145582	105.591	0.386706	217	Decreased_dependency
EPHB4	-25.0748	-0.0980032	75.1167	0.49326	188	0.079715	104.901	0.50674	370	Increased_dependency
EPHB6	-24.8945	-0.0475441	102.016	0.537168	432	0.0589522	87.2171	0.462832	126	Decreased_dependency
EPHX1	-24.3485	-0.302741	103.367	0.482626	243	0.281609	98.6619	0.517374	315	Increased_dependency
EPHX2	-22.3507	-0.251606	193.956	0.628465	386	0.425495	8.63236	0.371535	172	Decreased_dependency
EPHX3	-22.6168	-0.293032	91.7867	0.473086	176	0.219683	99.8213	0.526914	382	Increased_dependency
EPHX4	-12.4888	-0.770825	93.868	0.37299	194	0.439087	7.47271	0.62701	364	Increased_dependency
EPM2A	-24.4906	-0.133753	75.7207	0.291094	0	0.0343591	126.367	0.708906	558	Increased_dependency
EPM2AIP1	-24.3336	-0.289369	20.8813	0.37059	105	0.172653	148.589	0.62941	453	Increased_dependency
EPN1	-20.9656	-0.198582	112.342	0.0993886	15	0.0200403	116.773	0.900611	543	Increased_dependency
EPN2	-24.5865	-0.308213	131.871	0.45023	190	0.26183	33.0549	0.54977	368	Increased_dependency
EPN3	-24.1409	-0.16143	89.4548	0.497853	362	0.143965	98.1063	0.502147	196	Decreased_dependency
EPO	-24.2569	-0.135298	103.415	0.398836	70	0.085385	104.384	0.601164	488	Increased_dependency
EPOR	-24.5183	-0.370391	106.592	0.480127	234	0.324234	101.662	0.519873	324	Increased_dependency
EPPIN	-19.8941	-0.124487	105.924	0.501832	182	0.124353	98.5486	0.498168	376	Increased_dependency
EPRS	-20.2486	-0.329027	80.4625	0.785375	476	1.15701	6.3949	0.214625	82	Decreased_dependency
EPS15	-24.3012	-0.0280397	125.87	0.688011	558	0.0712188	88.6546	0.311989	0	Decreased_dependency
EPS15L1	-13.514	-0.463354	7.63284	0.551792	295	0.588036	200	0.448208	263	Decreased_dependency
EPS8	-20.3353	-0.571901	62.9017	0.0991645	14	0.0702513	95.162	0.900836	544	Increased_dependency
EPS8L1	-25.319	-0.00509159	100.947	0.519193	422	-0.00374807	67.7427	0.480807	136	Decreased_dependency
EPS8L2	-11.7426	-1.54732	6.63302	0.0518041	18	0.0865499	163.009	0.948196	540	Increased_dependency
EPS8L3	-20.221	-0.802645	140.777	0.32561	163	0.393143	15.662	0.67439	395	Increased_dependency
EPSTI1	-21.5893	-0.223723	87.7933	0.32817	64	0.110829	107.02	0.67183	494	Increased_dependency
EPT1	-22.928	-0.206026	64.7141	0.151176	23	0.0540747	105.868	0.848824	535	Increased_dependency
EPX	-15.9726	-0.0823955	175.945	0.685329	522	0.150111	75.4793	0.314671	36	Decreased_dependency
EPYC	-23.1274	-0.177499	87.2676	0.31461	51	0.0865378	111.387	0.68539	507	Increased_dependency
EQTN	-25.3223	-0.0206385	35.2324	0.391496	49	-0.00634641	94.6997	0.608504	509	Increased_dependency
ERAL1	-16.8521	-1.05247	139.4	0.396791	196	0.708253	136.935	0.603209	362	Increased_dependency
ERAP1	-24.4985	-0.00790956	89.5724	0.517458	402	0.0104437	87.5971	0.482542	156	Decreased_dependency
ERAP2	-22.2158	-0.0821743	40.7598	0.799752	558	0.289561	139.302	0.200248	0	Decreased_dependency
ERBB2	74.325	-2.56338	78.5461	0.195102	79	0.608873	111.98	0.804898	479	Increased_dependency
ERBB2IP	-17.1806	-0.552725	131.949	0.16165	25	0.102867	116.579	0.83835	533	Increased_dependency
ERBB3	64.5107	-2.70389	200	0.127054	55	0.389425	146.692	0.872946	503	Increased_dependency
ERBB4	-20.0767	-2.868	92.356	0.00652761	2	0.00554043	97.1821	0.993472	556	Increased_dependency
ERC1	-17.8627	-0.984417	34.4194	0.0772122	15	0.0676582	99.2056	0.922788	543	Increased_dependency
ERC2	-24.026	-0.163844	85.9828	0.158926	18	0.0319632	112.882	0.841074	540	Increased_dependency
ERCC1	-20.2592	-0.152724	87.6316	0.516531	205	0.14108	96.0943	0.483469	353	Increased_dependency
ERCC2	-22.6454	-0.771242	100.301	0.506261	276	0.771161	102.273	0.493739	282	Increased_dependency
ERCC3	-23.2143	-0.479928	51.8624	0.631649	359	0.767626	89.9493	0.368351	199	Decreased_dependency
ERCC4	-20.2789	-0.199371	132.837	0.644654	558	0.363515	89.5381	0.355346	0	Decreased_dependency
ERCC5	-20.0416	-0.446314	6.76647	0.212264	35	0.109226	105.226	0.787736	523	Increased_dependency
ERCC6	-4.65732	-2.4198	169.55	0.0225769	11	0.0570482	144.03	0.977423	547	Increased_dependency
ERCC6L2	-22.589	-0.085658	106.079	0.603984	380	0.150162	91.725	0.396016	178	Decreased_dependency
ERCC8	-22.6471	-0.261374	10.0035	0.279673	48	0.105537	100.711	0.720327	510	Increased_dependency
EREG	-25.172	-0.162855	90.2497	0.491208	230	0.158159	95.6996	0.508792	328	Increased_dependency
ERF	-24.106	-0.0106784	104.202	0.81845	536	0.0248326	78.1742	0.18155	22	Decreased_dependency
ERG	-12.3325	-3.14349	179.857	0.0117955	6	0.0321713	108.831	0.988204	552	Increased_dependency
ERGIC1	-20.0132	-0.297885	9.02556	0.0167429	3	0.00168146	112.451	0.983257	555	Increased_dependency
ERGIC2	-15.4433	-0.578189	18.6262	0.264354	76	0.210228	116.889	0.735646	482	Increased_dependency
ERGIC3	-19.5776	-0.526763	66.3298	0.266304	68	0.191343	132.176	0.733696	490	Increased_dependency
ERH	-16.3485	-0.723955	200	0.0571049	8	0.06221	175.171	0.942895	550	Increased_dependency
ERI1	-6.21449	-0.504412	96.5181	0.460765	187	0.430363	99.0274	0.539235	371	Increased_dependency
ERI2	-24.2114	-0.295321	52.5112	0.708266	431	0.737838	200	0.291734	127	Decreased_dependency
ERI3	-23.7503	-0.158717	99.9729	0.465142	153	0.162761	96.0297	0.534858	405	Increased_dependency
ERICH1	-23.4153	-0.161486	70.6695	0.12108	11	0.0170622	157.436	0.87892	547	Increased_dependency
ERICH3	-21.2947	-0.0811432	95.4891	0.717387	558	0.217007	92.0211	0.282613	0	Decreased_dependency
ERICH5	-23.0101	-0.781353	115.411	0.296212	153	0.322608	18.78	0.703788	405	Increased_dependency
ERICH6	-24.3304	-0.0546918	90.0591	0.473939	146	0.0366328	85.0298	0.526061	412	Increased_dependency
ERICH6B	-23.4063	-0.316687	92.449	0.281867	44	0.118742	151.081	0.718133	514	Increased_dependency
ERLEC1	-24.0159	-0.0465021	101.938	0.518582	207	0.0694242	93.2129	0.481418	351	Increased_dependency
ERLIN1	-22.8257	-0.147287	7.34264	0.582233	322	0.205369	113.822	0.417767	236	Decreased_dependency
ERLIN2	-19.528	-0.488142	102.132	0.44033	187	0.387021	110.27	0.55967	371	Increased_dependency
ERMAP	-5.71707	-1.17728	189.404	0.0630182	44	0.103212	5.94694	0.936982	514	Increased_dependency
ERMARD	-21.7824	-0.496303	63.3037	0.145285	0	0.0826142	85.6594	0.854715	558	Increased_dependency
ERMN	-24.9136	-0.024917	75.3742	0.977192	558	1.41211	200	0.0228079	0	Decreased_dependency
ERMP1	-2.46298	-4.37847	2.25425	0.0132157	7	0.0587052	30.764	0.986784	551	Increased_dependency
ERN1	-19.0489	-0.608649	74.2997	0.133092	28	0.106541	98.6438	0.866908	530	Increased_dependency
ERN2	-24.4361	-0.118885	91.624	0.479456	152	0.108791	92.9511	0.520544	406	Increased_dependency
ERO1L	-18.5636	-0.360221	4.13892	0.533081	267	0.371402	109.696	0.466919	291	Increased_dependency
ERO1LB	-25.2975	0	4	0	0	0.0101732	10.3273	1	558	Increased_dependency
ERP27	-23.5136	-0.139342	80.3657	0.29725	36	0.0639444	134.141	0.70275	522	Increased_dependency
ERP29	-25.0024	-0.348353	101.801	0.49814	272	0.338268	106.001	0.50186	286	Increased_dependency
ERP44	-21.1042	-0.059864	106.239	0.568929	264	0.0835326	93.6003	0.431071	294	Increased_dependency
ERRFI1	-24.6225	-0.0394676	31.8122	0.921611	546	0.59298	152.054	0.0783894	12	Decreased_dependency
ERV3-1	-19.5128	-3.03764	103.951	0.00448952	3	-0.00131098	162.262	0.99551	555	Increased_dependency
ERVFRD-1	-18.8698	-0.528806	2.38941	0.116284	4	0.0529295	112.439	0.883716	554	Increased_dependency
ERVV-1	-18.8812	-0.284006	80.7125	0.146429	0	0.0343187	127.139	0.853571	558	Increased_dependency
ERVV-2	-21.179	-0.379047	160.293	0.331729	119	0.190464	115.769	0.668271	439	Increased_dependency
ERVW-1	-24.5012	-0.42374	119.808	0.511898	282	0.449552	143.318	0.488102	276	Decreased_dependency
ESAM	-23.1455	-0.0600432	103.768	0.56179	438	0.0774686	112.854	0.43821	120	Decreased_dependency
ESCO1	-24.7962	-0.472696	98.0199	0.470392	236	0.414218	87.8421	0.529608	322	Increased_dependency
ESCO2	0.0968959	-0.895929	96.5427	0.46441	217	0.773178	100.047	0.53559	341	Increased_dependency
ESD	-16.0212	-1.02365	2.00779	0.0585212	23	0.0543046	127.067	0.941479	535	Increased_dependency
ESF1	-23.4235	-0.569356	10.4003	0.564736	333	0.769534	137.923	0.435264	225	Decreased_dependency
ESM1	-23.7809	-0.0998702	88.3113	0.38904	85	0.0849333	102.181	0.61096	473	Increased_dependency
ESPL1	-24.4009	-0.0294351	99.3673	0.874378	549	0.124836	9.37402	0.125622	9	Decreased_dependency
ESPN	-19.7236	-0.856868	8.29295	0.23141	77	0.282249	163.131	0.76859	481	Increased_dependency
ESPNL	-24.285	-0.0777642	92.9918	0.644033	558	0.149645	96.752	0.355967	0	Decreased_dependency
ESR1	26.3455	-5.97812	2.31756	0.0147877	8	0.09377	110.821	0.985212	550	Increased_dependency
ESR2	-15.9265	-1.04658	2.14692	0.0749406	21	0.0981612	114.729	0.925059	537	Increased_dependency
ESRP1	-17.6117	-0.218965	80.2389	0.270073	75	0.0614541	98.6001	0.729927	483	Increased_dependency
ESRP2	-23.6812	-0.608758	57.5296	0.455165	248	0.512281	18.8932	0.544835	310	Increased_dependency
ESRRA	-21.781	-0.124886	155.012	0.859388	542	0.86074	88.5987	0.140612	16	Decreased_dependency
ESRRB	-23.0549	-0.251865	200	0.60429	417	0.39228	85.1322	0.39571	141	Decreased_dependency
ESRRG	-24.3565	-0.10748	93.1873	0.481516	154	0.1192	92.1979	0.518484	404	Increased_dependency
ESYT1	-24.397	-0.449764	98.9632	0.502416	273	0.44789	100.981	0.497584	285	Increased_dependency
ESYT2	-22.7242	-0.436579	98.792	0.494442	260	0.43584	100.294	0.505558	298	Increased_dependency
ESYT3	-24.0744	-0.190374	114.329	0.519788	346	0.220838	91.8269	0.480212	212	Decreased_dependency
ETAA1	-0.770939	-1.3308	92.4643	0.152358	43	0.241129	108.137	0.847642	515	Increased_dependency
ETF1	-19.4988	-1.01223	106.004	0.0552468	6	0.0837357	110.555	0.944753	552	Increased_dependency
ETFA	-25.127	-0.171352	100.401	0.48857	216	0.142084	95.5979	0.51143	342	Increased_dependency
ETFB	-25.2318	-0.23223	88.7578	0.497649	264	0.216983	92.2619	0.502351	294	Increased_dependency
ETFDH	-10.3477	-0.175183	14.9768	0.707324	411	0.399333	93.6657	0.292676	147	Decreased_dependency
ETHE1	-21.2199	-0.335655	4.02709	0.251121	5	0.100172	128.91	0.748879	553	Increased_dependency
ETNK1	-20.7991	-0.461068	86.2222	0.0863495	13	0.0457374	115.775	0.913651	545	Increased_dependency
ETNK2	-24.1015	-0.0162908	122.744	0.815939	551	0.0743667	8.83472	0.184061	7	Decreased_dependency
ETNPPL	-23.9097	-0.263673	52.8204	0.633985	381	0.457086	172.737	0.366015	177	Decreased_dependency
ETS1	-24.5391	-0.0770364	65.8488	0.204578	49	0.0198781	93.847	0.795422	509	Increased_dependency
ETS2	-15.2821	-0.246645	9.90454	0.51131	217	0.248628	28.7534	0.48869	341	Increased_dependency
ETV1	-19.8962	-0.88304	16.3783	0.0966456	16	0.0869762	119.594	0.903354	542	Increased_dependency
ETV2	-13.2791	-2.93333	158.649	0.0180079	10	0.0443176	105.626	0.981992	548	Increased_dependency
ETV3	-17.8238	-0.244733	8.07581	0.660085	376	0.475312	92.862	0.339915	182	Decreased_dependency
ETV3L	-9.63142	-0.414068	109.473	0.420186	165	0.291835	104.628	0.579814	393	Increased_dependency
ETV4	-28.7173	-0.0184362	25.5619	1	558	0	4	0	0	Decreased_dependency
ETV5	-20.7388	-0.448934	175.626	0.126333	24	0.0603027	79.7991	0.873667	534	Increased_dependency
ETV6	-12.9425	-2.54644	6.51704	0.0617699	21	0.173216	4.70365	0.93823	537	Increased_dependency
ETV7	-22.3766	-0.170799	102.149	0.450818	134	0.13021	96.503	0.549182	424	Increased_dependency
EVA1A	-12.7733	-0.777127	173.747	0.163691	42	0.152303	75.6402	0.836309	516	Increased_dependency
EVA1B	-21.2317	-0.281679	88.6515	0.47567	184	0.273879	98.2614	0.52433	374	Increased_dependency
EVA1C	-21.5536	-0.788251	200	0.262958	127	0.288499	66.3825	0.737042	431	Increased_dependency
EVC	-23.1561	-0.0142404	101.66	0.532347	219	0.0106361	88.9301	0.467653	339	Increased_dependency
EVC2	-23.4339	-0.0680716	96.244	0.504529	365	0.0742498	103.106	0.495471	193	Decreased_dependency
EVI2A	-23.8831	-0.0375696	146.932	0.897718	555	0.273896	15.319	0.102282	3	Decreased_dependency
EVI2B	-23.7602	-0.156027	68.3451	0.126265	14	0.0171797	123.456	0.873735	544	Increased_dependency
EVI5	-23.288	-0.271044	65.4352	0.36092	77	0.153307	172.091	0.63908	481	Increased_dependency
EVI5L	-17.7817	-1.36543	200	0.0817741	40	0.115728	14.8952	0.918226	518	Increased_dependency
EVL	-22.5686	-0.624604	152.609	0.313595	139	0.2967	13.8118	0.686405	419	Increased_dependency
EVPL	-22.5846	-0.0916598	132.974	0.827457	555	0.396971	4.3747	0.172543	3	Decreased_dependency
EVPLL	-13.2389	-0.734049	6.48061	0.359273	176	0.426231	177.26	0.640727	382	Increased_dependency
EVX1	-24.381	-0.00350273	129.363	0.840742	543	-0.00265685	56.3485	0.159258	15	Decreased_dependency
EVX2	-11.5817	-0.675643	78.7873	0.258897	85	0.23871	160.899	0.741103	473	Increased_dependency
EWSR1	-19.5754	-1.3796	60.2106	0.0927533	13	0.163005	174.511	0.907247	545	Increased_dependency
EXD1	-14.1802	-0.327418	190.005	0.340012	84	0.149395	82.7674	0.659988	474	Increased_dependency
EXD2	-23.7619	-0.167043	60.0799	0.287471	42	0.0732228	108.492	0.712529	516	Increased_dependency
EXD3	-23.3536	-0.23199	28.712	0.327454	49	0.117461	130.023	0.672546	509	Increased_dependency
EXO1	0.722592	-2.47596	185.681	0.049308	17	0.131425	200	0.950692	541	Increased_dependency
EXO5	-15.9233	-0.203287	119.661	0.412884	122	0.147757	98.8726	0.587116	436	Increased_dependency
EXOC1	-23.2207	-0.0702882	106.02	0.562912	272	0.110777	91.4154	0.437088	286	Increased_dependency
EXOC2	-20.994	-0.0747348	30.9281	0.828068	558	0.379803	78.3051	0.171932	0	Decreased_dependency
EXOC3	-21.95	-0.108302	84.9556	0.191454	0	0.0280499	98.5866	0.808546	558	Increased_dependency
EXOC3L1	-23.3644	-0.259453	96.6473	0.473994	193	0.22369	96.923	0.526006	365	Increased_dependency
EXOC3L2	-21.3373	-0.215763	14.9099	0.825573	468	1.01366	136.91	0.174427	90	Decreased_dependency
EXOC3L4	-24.3399	-0.106055	95.6056	0.472475	144	0.0925401	97.3755	0.527525	414	Increased_dependency
EXOC4	-5.95269	-0.781253	90.1732	0.40536	167	0.503644	110.117	0.59464	391	Increased_dependency
EXOC5	-24.9988	-0.0592789	34.75	0.264262	17	0.0497941	110.017	0.735738	541	Increased_dependency
EXOC6	-9.19617	-2.08281	76.0523	0.0237135	7	0.0577629	200	0.976287	551	Increased_dependency
EXOC6B	-14.7053	-1.37666	81.8983	0.0452314	11	0.0664277	200	0.954769	547	Increased_dependency
EXOC7	-18.8734	-0.0870534	82.1189	0.95142	547	1.56111	174.741	0.0485801	11	Decreased_dependency
EXOC8	-22.9344	-0.469926	77.6977	0.456329	200	0.429114	139.221	0.543671	358	Increased_dependency
EXOG	-25.1199	-0.0872661	108.16	0.526415	382	0.107749	39.5732	0.473585	176	Decreased_dependency
EXOSC1	-21.2092	-0.483394	14.6341	0.766414	446	1.60505	200	0.233586	112	Decreased_dependency
EXOSC10	-23.6404	-0.726447	102.895	0.505503	290	0.710867	95.161	0.494497	268	Decreased_dependency
EXOSC2	-24.2882	-0.357688	41.7788	0.645806	428	0.657581	184.286	0.354194	130	Decreased_dependency
EXOSC3	-19.3561	-3.95868	200	0.0143252	5	0.0699332	92.6991	0.985675	553	Increased_dependency
EXOSC4	-25.0546	-0.0184332	69.1414	0.371668	42	0.055875	106.213	0.628332	516	Increased_dependency
EXOSC5	-22.7157	-0.418775	93.3114	0.519511	334	0.438612	93.2706	0.480489	224	Decreased_dependency
EXOSC6	-22.4746	-0.456834	89.4767	0.531715	350	0.54561	95.9202	0.468285	208	Decreased_dependency
EXOSC7	-18.2837	-0.419146	85.0404	0.677336	372	0.873966	163.556	0.322664	186	Decreased_dependency
EXOSC8	-23.0815	-0.291457	200	0.726874	511	0.788303	122.219	0.273126	47	Decreased_dependency
EXOSC9	-22.3218	-0.726687	90.489	0.477272	257	0.63394	38.8297	0.522728	301	Increased_dependency
EXPH5	-23.2305	-0.437694	148.663	0.109002	10	0.0552112	117.52	0.890998	548	Increased_dependency
EXT1	21.6737	-1.5863	6.95149	0.346837	160	0.868075	199.102	0.653163	398	Increased_dependency
EXT2	24.8315	-1.09516	24.8723	0.445889	213	0.875519	200	0.554111	345	Increased_dependency
EXTL1	-21.8607	-0.552761	138.205	0.403285	198	0.391296	10.7068	0.596715	360	Increased_dependency
EXTL2	-22.042	-0.225228	98.6925	0.453505	139	0.194758	100.045	0.546495	419	Increased_dependency
EXTL3	14.5297	-1.13683	104.914	0.3191	130	0.536542	102.816	0.6809	428	Increased_dependency
EYA1	-23.8924	-0.0332862	129.773	0.853683	548	0.148602	72.7577	0.146317	10	Decreased_dependency
EYA2	-23.1007	-0.0391653	56.9795	0.967424	552	1.13728	99.0994	0.0325764	6	Decreased_dependency
EYA3	-22.6588	-0.100548	67.0763	0.753567	522	0.283606	137.431	0.246433	36	Decreased_dependency
EYA4	-19.2937	-0.14486	97.3225	0.522495	200	0.134704	103.684	0.477505	358	Increased_dependency
EYS	-14.0567	-0.693193	99.776	0.161301	37	0.141254	123.751	0.838699	521	Increased_dependency
EZH1	-23.731	-0.260628	79.9256	0.246856	26	0.0556858	120.561	0.753144	532	Increased_dependency
EZH2	-21.7078	-0.777679	162.477	0.193471	20	0.199212	98.3953	0.806529	538	Increased_dependency
EZR	-17.6922	-0.438504	74.5259	0.144507	29	0.0617735	107.688	0.855493	529	Increased_dependency
F10	-21.7939	-0.352196	87.8776	0.164657	16	0.0690379	124.35	0.835343	542	Increased_dependency
F11	-23.4657	-0.264912	12.3054	0.632185	383	0.442319	191.884	0.367815	175	Decreased_dependency
F11R	-13.098	-0.32292	8.38169	0.567396	268	0.435331	165.451	0.432604	290	Increased_dependency
F12	-24.9669	-0.172792	36.9558	0.12433	12	0.0183609	94.9753	0.87567	546	Increased_dependency
F13A1	-24.5171	-0.0469317	96.9982	0.713981	527	0.123028	81.9852	0.286019	31	Decreased_dependency
F13B	-22.7242	-0.361632	135.296	0.55669	315	0.446687	9.50691	0.44331	243	Decreased_dependency
F2	-24.227	-0.147841	90.6245	0.453717	130	0.122948	97.6467	0.546283	428	Increased_dependency
F2R	4.37592	-2.68161	3.51911	0.0527885	27	0.139985	134.533	0.947212	531	Increased_dependency
F2RL1	-25.2303	-0.0132671	59.0576	0.256053	43	0.0131147	95.8292	0.743947	515	Increased_dependency
F2RL2	-23.1303	-0.323393	95.1875	0.487134	233	0.310418	104.67	0.512866	325	Increased_dependency
F2RL3	-20.4577	-0.029559	64.3109	0.888856	558	0.217764	73.2388	0.111144	0	Decreased_dependency
F3	-22.255	-0.152802	113.959	0.704072	558	0.27592	81.8904	0.295928	0	Decreased_dependency
F5	-22.0385	-0.0412557	143.508	0.841131	558	0.207351	86.0249	0.158869	0	Decreased_dependency
F7	-13.6442	-0.795094	86.6269	0.184478	47	0.175706	120.545	0.815522	511	Increased_dependency
FA2H	-25.2047	-0.0449525	91.1364	0.502419	394	0.0391806	81.3514	0.497581	164	Decreased_dependency
FAAH	-16.8084	-0.74565	5.95494	0.375815	185	0.458267	141.219	0.624185	373	Increased_dependency
FABP1	-18.8338	-0.850028	178.593	0.191141	86	0.200174	18.6043	0.808859	472	Increased_dependency
FABP12	-25.1881	-0.0501486	84.2139	0.580225	485	0.0854663	8.32297	0.419775	73	Decreased_dependency
FABP2	-24.9441	-0.126215	97.18	0.530678	391	0.112611	102.802	0.469322	167	Decreased_dependency
FABP3	-18.3719	-0.11295	11.4786	0.832654	558	0.483731	93.6639	0.167346	0	Decreased_dependency
FABP4	-22.5015	-0.0297719	105.997	0.872799	558	0.196906	66.8476	0.127201	0	Decreased_dependency
FABP5	-20.7764	-0.564049	127.455	0.260383	46	0.227944	122.22	0.739617	512	Increased_dependency
FABP6	-21.0248	-0.6642	36.9461	0.064629	6	0.0430508	141.319	0.935371	552	Increased_dependency
FABP7	-25.227	-0.0446374	104.058	0.491604	371	0.0312575	30.6106	0.508396	187	Decreased_dependency
FADD	25.3536	-2.21444	3.91271	0.184691	67	0.548771	177.062	0.815309	491	Increased_dependency
FADS1	-23.9449	-0.211071	133.676	0.158067	13	0.0477667	115.714	0.841933	545	Increased_dependency
FADS2	-20.5722	-0.840934	46.7371	0.104934	14	0.109837	110.696	0.895066	544	Increased_dependency
FADS3	-23.2944	-0.414934	61.587	0.606597	338	0.660946	119.147	0.393403	220	Decreased_dependency
FADS6	-23.3607	-0.0244506	153.463	0.820861	558	0.0954132	72.4648	0.179139	0	Decreased_dependency
FAF1	-20.7981	-1.20685	105.881	0.0517035	7	0.0711513	199.652	0.948297	551	Increased_dependency
FAF2	-21.2248	-2.4259	200	0.102355	26	0.320297	75.0443	0.897645	532	Increased_dependency
FAH	-23.7935	-0.0829922	93.2196	0.463359	139	0.080927	97.1244	0.536641	419	Increased_dependency
FAHD1	-23.9737	-0.0887809	82.5641	0.43956	114	0.0808446	98.0978	0.56044	444	Increased_dependency
FAHD2A	-23.3158	-0.352356	99.4509	0.463793	198	0.32317	110.178	0.536207	360	Increased_dependency
FAHD2B	-24.6898	-0.556568	101.001	0.496326	269	0.524558	98.5379	0.503674	289	Increased_dependency
FAIM	-27.1845	-0.00755325	63.7761	0.957942	558	0.0493681	198.374	0.0420576	0	Decreased_dependency
FAIM2	-24.3823	-0.069728	74.3379	0.66234	558	0.127952	104.679	0.33766	0	Decreased_dependency
FAIM3	-19.8937	-0.166915	103.361	0.576137	289	0.222137	96.8789	0.423863	269	Decreased_dependency
FAM101A	-7.12607	-0.0397715	83.559	0.104732	0	-0.0058318	132.067	0.895268	558	Increased_dependency
FAM102A	-16.6336	-0.784614	75.0743	0.158862	31	0.14963	126.721	0.841138	527	Increased_dependency
FAM102B	-18.0035	-0.330852	12.3268	0.590633	301	0.473047	99.347	0.409367	257	Decreased_dependency
FAM103A1	-21.4707	-0.504824	98.9155	0.368659	114	0.305728	114.491	0.631341	444	Increased_dependency
FAM104A	-9.29933	-0.470233	78.0458	0.281338	74	0.198801	99.8901	0.718662	484	Increased_dependency
FAM105A	-20.3039	-0.867561	19.695	0.0600904	10	0.0534554	51.9439	0.93991	548	Increased_dependency
FAM107A	-24.589	-0.19597	174.609	0.554482	366	0.262024	42.7502	0.445518	192	Decreased_dependency
FAM107B	-19.8823	-0.441751	84.4377	0.27864	141	0.173437	6.8391	0.72136	417	Increased_dependency
FAM109A	-24.0612	-0.159463	84.8693	0.220221	21	0.0423056	110.91	0.779779	537	Increased_dependency
FAM109B	-19.4982	-0.812364	113.791	0.329447	169	0.375658	8.46512	0.670553	389	Increased_dependency
FAM110A	-24.641	-0.0877106	91.2268	0.517579	410	0.0812761	89.6325	0.482421	148	Decreased_dependency
FAM110B	-24.8759	-0.0186155	101.773	0.857409	552	0.0858002	11.7289	0.142591	6	Decreased_dependency
FAM110C	-15.7369	-0.141651	99.5354	0.74667	558	0.392437	90.7435	0.25333	0	Decreased_dependency
FAM110D	-20.5086	-0.0540569	124.044	0.76663	558	0.199863	81.1154	0.23337	0	Decreased_dependency
FAM111A	-24.9275	-0.334086	94.3941	0.506086	282	0.345845	101.397	0.493914	276	Decreased_dependency
FAM111B	-24.4228	-0.295217	93.3561	0.493766	244	0.275544	118.741	0.506234	314	Increased_dependency
FAM114A1	-21.3615	-0.113891	139.226	0.720234	558	0.25293	86.3844	0.279766	0	Decreased_dependency
FAM114A2	-17.8516	-2.47903	200	0.007014	4	0.0279	160.851	0.992986	554	Increased_dependency
FAM115A	-22.7412	-0.138645	194.499	0.566669	303	0.192236	68.1937	0.433331	255	Decreased_dependency
FAM115C	-14.5912	-0.542288	93.56	0.384206	141	0.330241	99.124	0.615794	417	Increased_dependency
FAM117A	-24.6655	-0.323189	84.8389	0.512465	279	0.330749	128.451	0.487535	279	Decreased_dependency
FAM117B	-21.4828	-0.169252	97.1251	0.477222	166	0.158653	97.5088	0.522778	392	Increased_dependency
FAM118A	-23.584	-0.190811	82.2743	0.238802	31	0.0384572	118.935	0.761198	527	Increased_dependency
FAM118B	-21.7084	-0.565697	18.7501	0.147803	27	0.109222	150.063	0.852197	531	Increased_dependency
FAM120A	-24.8875	-0.239122	27.4965	0.52349	323	0.284623	124.802	0.47651	235	Decreased_dependency
FAM120AOS	-24.4916	-0.187476	86.8405	0.461741	141	0.159607	103.402	0.538259	417	Increased_dependency
FAM120B	-24.0243	-0.400102	116.49	0.463602	246	0.346761	93.7362	0.536398	312	Increased_dependency
FAM122A	-24.9551	-0.10571	69.5037	0.383071	53	0.0573858	95.4663	0.616929	505	Increased_dependency
FAM124A	-23.3092	-0.453928	100.488	0.500742	298	0.452313	95.5838	0.499258	260	Decreased_dependency
FAM124B	-25.0448	-0.0495676	50.6175	0.371481	33	0.0347385	129.739	0.628519	525	Increased_dependency
FAM126A	-20.2833	-0.929877	200	0.144215	59	0.149377	64.866	0.855785	499	Increased_dependency
FAM126B	33.8084	-3.559	200	0.0613886	26	0.241447	14.5833	0.938611	532	Increased_dependency
FAM129A	-22.4306	-0.101583	4.97352	0.0720822	4	0.00679419	113.453	0.927918	554	Increased_dependency
FAM129B	-19.282	-1.27708	11.0093	0.0328219	7	0.0310296	100.692	0.967178	551	Increased_dependency
FAM129C	-24.0502	-0.11745	20.6908	0.163075	7	0.0156594	160.74	0.836925	551	Increased_dependency
FAM131A	-15.5593	-1.15296	153.978	0.0944627	24	0.108807	115.79	0.905537	534	Increased_dependency
FAM131B	-24.8519	-0.055205	90.4759	0.474605	150	0.0319055	96.7181	0.525395	408	Increased_dependency
FAM131C	-23.0193	-0.185884	94.3527	0.485339	173	0.190711	94.1004	0.514661	385	Increased_dependency
FAM132A	-21.9517	-0.339169	126.491	0.286197	51	0.137311	113.244	0.713803	507	Increased_dependency
FAM133B	-21.9163	-0.205507	124.936	0.85641	493	1.25811	200	0.14359	65	Decreased_dependency
FAM134A	-18.1754	-0.228583	44.5032	0.624031	338	0.340836	126.933	0.375969	220	Decreased_dependency
FAM134B	-24.4122	-0.332054	100.604	0.499347	268	0.296059	93.7383	0.500653	290	Increased_dependency
FAM134C	-17.1988	-0.253561	6.47925	0.681161	391	0.52783	154.024	0.318839	167	Decreased_dependency
FAM135A	-24.4782	-0.0411633	79.188	0.520145	393	0.0335122	90.9491	0.479855	165	Decreased_dependency
FAM135B	-12.563	-0.775846	3.07447	0.215528	85	0.229626	135.42	0.784472	473	Increased_dependency
FAM136A	14.0103	-2.15229	89.5303	0.0984092	35	0.234829	108.245	0.901591	523	Increased_dependency
FAM13A	-24.8081	-0.202506	99.4852	0.494341	248	0.17916	112.033	0.505659	310	Increased_dependency
FAM13B	-24.584	-0.248882	59.087	0.0946364	6	0.0209204	110.592	0.905364	552	Increased_dependency
FAM13C	-24.2918	-0.0418035	140.351	0.751622	558	0.1273	66.9199	0.248378	0	Decreased_dependency
FAM149A	-24.8278	-0.155584	41.848	0.37201	52	0.0840979	140.357	0.62799	506	Increased_dependency
FAM149B1	-24.7233	-0.0908177	90.0643	0.478592	158	0.0561697	94.2457	0.521408	400	Increased_dependency
FAM150A	-14.8205	-0.0227698	145.066	0.909808	558	0.0966708	71.5179	0.090192	0	Decreased_dependency
FAM150B	-23.344	-0.544877	172.006	0.304383	146	0.236537	16.0819	0.695617	412	Increased_dependency
FAM151A	-11.9119	-0.0553702	162.382	0.865625	558	0.341503	81.2271	0.134375	0	Decreased_dependency
FAM151B	-25.1928	-0.0403209	92.1812	0.492638	161	0.0232469	67.8439	0.507362	397	Increased_dependency
FAM153A	-22.901	-0.177609	95.6463	0.477169	162	0.160918	97.9392	0.522831	396	Increased_dependency
FAM153B	-23.0601	-0.825423	111.625	0.191501	88	0.211713	40.6077	0.808499	470	Increased_dependency
FAM154A	-21.3895	-0.8822	3.43697	0.0729697	8	0.078213	84.2663	0.92703	550	Increased_dependency
FAM154B	-18.2823	-0.37721	71.7683	0.153747	0	0.0584259	118.956	0.846253	558	Increased_dependency
FAM155A	-21.0609	-0.040813	145.938	0.881801	558	0.3318	74.1282	0.118199	0	Decreased_dependency
FAM159A	-22.4906	-0.432343	128.449	0.494261	260	0.437274	189.872	0.505739	298	Increased_dependency
FAM159B	-23.3784	-0.395849	112.212	0.16983	13	0.0851363	127.787	0.83017	545	Increased_dependency
FAM160A1	-24.6472	-0.0411523	80.2307	0.231171	22	0.0190129	121.422	0.768829	536	Increased_dependency
FAM160A2	-23.2595	-0.272566	104.139	0.459971	180	0.221123	106.743	0.540029	378	Increased_dependency
FAM160B1	-18.3131	-0.183575	7.49166	0.581819	279	0.271433	82.2861	0.418181	279	Decreased_dependency
FAM160B2	-25.1051	-0.0686171	28.3103	0.409134	38	0.029325	117.806	0.590866	520	Increased_dependency
FAM161A	-17.2278	-1.30224	191.942	0.0530534	29	0.0734398	14.8676	0.946947	529	Increased_dependency
FAM161B	-22.3354	-0.243968	101.638	0.465958	166	0.220222	98.8525	0.534042	392	Increased_dependency
FAM162A	-24.8037	-0.0657303	93.0333	0.521301	409	0.0943392	89.686	0.478699	149	Decreased_dependency
FAM162B	-25.1906	-0.281952	103.228	0.507741	300	0.267378	102.184	0.492259	258	Decreased_dependency
FAM163A	-22.9028	-0.25248	98.7213	0.468929	200	0.243649	99.9882	0.531071	358	Increased_dependency
