## Supplemental tables for "Integrating genetic dependencies and genomic alterations across pathways and cancer types" (part 2 of 3)

### Sheet: Suppelementary Table 2 (continued)
Profile	diff(BIC)	mean1	dof1	w1	n1	mean2	dof2	w2	n2	direction
FAM163B	-23.9753	-0.220843	29.3443	0.655997	432	0.424507	173.342	0.344003	126	Decreased_dependency
FAM166A	-24.0667	-0.0144488	10.2559	0.918004	558	0.0807981	63.3038	0.0819959	0	Decreased_dependency
FAM166B	-22.156	-0.789153	79.0684	0.0585282	6	0.0531255	118.668	0.941472	552	Increased_dependency
FAM167A	-17.9681	-0.227207	9.40951	0.636171	345	0.374882	114.192	0.363829	213	Decreased_dependency
FAM167B	-20.9715	-0.0742172	108.197	0.704764	558	0.192064	94.0316	0.295236	0	Decreased_dependency
FAM168A	-24.5137	-0.0346757	99.1531	0.411039	83	0.034508	103.211	0.588961	475	Increased_dependency
FAM168B	-21.2111	-0.0318802	127.295	0.749517	558	0.0587408	93.402	0.250483	0	Decreased_dependency
FAM169A	-24.096	-0.104793	109.942	0.389512	0	0.0662295	92.3492	0.610488	558	Increased_dependency
FAM169B	-17.2495	-1.11847	190.421	0.0761588	23	0.101621	102.815	0.923841	535	Increased_dependency
FAM170A	-24.9683	-0.180115	28.643	0.566623	382	0.213448	104.234	0.433377	176	Decreased_dependency
FAM170B	-19.1837	-0.554465	134.6	0.368846	197	0.316453	6.46155	0.631154	361	Increased_dependency
FAM171A1	-23.1681	-0.0115012	124.677	0.803044	558	0.0295822	84.7541	0.196956	0	Decreased_dependency
FAM171A2	-13.1249	-1.7613	105.72	0.033895	22	0.0642141	107.819	0.966105	536	Increased_dependency
FAM171B	-23.1208	-0.162035	39.2982	0.830822	486	0.751415	176.293	0.169178	72	Decreased_dependency
FAM172A	-24.6199	-0.00871626	138.139	0.828338	550	0.0284054	27.8231	0.171662	8	Decreased_dependency
FAM173A	-18.6566	-0.833757	132.001	0.123874	26	0.117706	151.78	0.876126	532	Increased_dependency
FAM173B	-22.9178	-0.958861	180.64	0.18951	81	0.226526	54.1011	0.81049	477	Increased_dependency
FAM174A	-22.3522	-0.367298	59.9276	0.0789835	6	0.0264911	138.747	0.921017	552	Increased_dependency
FAM174B	-24.289	-0.268224	93.3665	0.490749	238	0.253438	108.347	0.509251	320	Increased_dependency
FAM175A	-19.1888	-0.049855	134.554	0.872305	535	0.217953	200	0.127695	23	Decreased_dependency
FAM175B	-18.8478	-0.0754808	122.069	0.80417	558	0.338379	87.5246	0.19583	0	Decreased_dependency
FAM177A1	-21.1501	-0.139511	94.9536	0.463655	152	0.122467	96.9393	0.536345	406	Increased_dependency
FAM177B	-23.5732	-0.0341935	108.752	0.810304	558	0.109607	77.6376	0.189696	0	Decreased_dependency
FAM178A	-17.0121	-2.90976	165.555	0.00925299	6	0.0303608	121.155	0.990747	552	Increased_dependency
FAM178B	-15.6412	-0.297372	44.9147	0.515242	237	0.287882	138.941	0.484758	321	Increased_dependency
FAM179A	-24.82	-0.0596748	102.892	0.676379	558	0.0839167	70.5926	0.323621	0	Decreased_dependency
FAM179B	-24.5513	-0.0864782	47.6349	0.299853	27	0.0423723	134.668	0.700147	531	Increased_dependency
FAM180A	-18.5132	-0.0737795	130.232	0.697987	558	0.179826	80.8247	0.302013	0	Decreased_dependency
FAM181A	-22.0334	-0.0405593	81.1555	0.898459	558	0.332122	50.4486	0.101541	0	Decreased_dependency
FAM181B	-21.1042	-0.0711312	158.452	0.798635	558	0.234742	73.6856	0.201365	0	Decreased_dependency
FAM183A	-14.3795	-0.746727	2.85456	0.267325	123	0.272441	123.328	0.732675	435	Increased_dependency
FAM184A	-25.1272	-0.0488983	103.672	0.517693	420	0.0487687	78.6733	0.482307	138	Decreased_dependency
FAM184B	-24.2168	-0.038912	129.405	0.57246	346	0.0246039	96.4178	0.42754	212	Decreased_dependency
FAM185A	-24.7282	-0.363173	109.53	0.519303	314	0.38508	112.295	0.480697	244	Decreased_dependency
FAM186A	-13.1307	-0.656134	130.846	0.39944	222	0.411486	4.24945	0.60056	336	Increased_dependency
FAM186B	-23.4428	0.00114133	102.154	0.359522	73	0.00818112	106.853	0.640478	485	Increased_dependency
FAM187B	-21.9382	-0.582201	101.105	0.0997955	11	0.056512	107.02	0.900204	547	Increased_dependency
FAM188A	-24.9325	-0.163155	92.0238	0.479429	203	0.154614	89.0606	0.520571	355	Increased_dependency
FAM188B	-24.8142	-0.0561167	73.6955	0.631911	490	0.099069	8.08222	0.368089	68	Decreased_dependency
FAM189A1	-24.8888	-0.0476038	128.496	0.65286	536	0.0759622	29.0044	0.34714	22	Decreased_dependency
FAM189A2	-23.5854	-0.0413922	128.849	0.739534	558	0.0869277	88.8854	0.260466	0	Decreased_dependency
FAM189B	-15.5175	-2.78226	159.836	0.0180732	8	0.0543416	128.215	0.981927	550	Increased_dependency
FAM192A	-23.7065	-0.443599	101.904	0.5014	282	0.469228	102.885	0.4986	276	Decreased_dependency
FAM193A	-19.6114	-0.19098	94.6837	0.480082	357	0.153307	108.785	0.519918	201	Decreased_dependency
FAM193B	-18.725	-0.110917	48.849	0.811454	558	0.43339	96.8908	0.188546	0	Decreased_dependency
FAM195A	-24.0141	-0.527632	102.06	0.489595	266	0.506515	97.9151	0.510405	292	Increased_dependency
FAM195B	-18.4674	-0.399532	36.4729	0.481918	224	0.361823	111.507	0.518082	334	Increased_dependency
FAM196A	-25.1808	-0.00550786	92.9104	0.502189	392	0.0195783	84.6138	0.497811	166	Decreased_dependency
FAM196B	-23.9539	-0.543046	20.7139	0.051566	2	0.039878	98.8134	0.948434	556	Increased_dependency
FAM198A	-15.276	-0.434726	22.9363	0.471594	245	0.389265	9.07895	0.528406	313	Increased_dependency
FAM198B	-20.2072	-0.151699	130.92	0.318049	71	0.078897	133.229	0.681951	487	Increased_dependency
FAM19A1	-21.3322	-0.0977085	136.708	0.574545	296	0.155337	96.8406	0.425455	262	Decreased_dependency
FAM19A2	-24.4245	-0.306034	98.8283	0.491818	237	0.263172	117.531	0.508182	321	Increased_dependency
FAM19A3	-23.5406	-0.00941735	153.373	0.787294	558	0.054982	86.9911	0.212706	0	Decreased_dependency
FAM19A4	-19.4029	-0.409371	97.65	0.624949	348	0.692771	100.87	0.375051	210	Decreased_dependency
FAM19A5	-25.2227	-0.255455	101.214	0.505264	291	0.237702	94.0431	0.494736	267	Decreased_dependency
FAM200A	-24.1342	-0.331266	37.045	0.533857	296	0.371689	37.1096	0.466143	262	Decreased_dependency
FAM200B	-24.7222	-0.250309	100.63	0.51762	328	0.253524	94.5628	0.48238	230	Decreased_dependency
FAM204A	-18.1338	-0.777967	52.8273	0.0753354	10	0.0760157	143.61	0.924665	548	Increased_dependency
FAM205A	-17.9743	-0.334637	102.501	0.462894	173	0.291795	99.7975	0.537106	385	Increased_dependency
FAM206A	-23.1811	-0.182595	57.4659	0.813762	483	0.761338	125.331	0.186238	75	Decreased_dependency
FAM207A	-5.14044	-3.19466	200	0.0210788	11	0.0673434	200	0.978921	547	Increased_dependency
FAM208A	-17.9005	-0.920622	61.9524	0.091718	12	0.0960035	98.8322	0.908282	546	Increased_dependency
FAM208B	-4.45743	-2.21245	79.4032	0.0511605	15	0.128534	109.092	0.94884	543	Increased_dependency
FAM209A	-13.3128	-1.17322	5.11343	0.0919974	27	0.125318	47.194	0.908003	531	Increased_dependency
FAM209B	-22.549	-0.363231	79.4263	0.0845748	8	0.0344603	126.121	0.915425	550	Increased_dependency
FAM20A	-23.3676	-0.185224	102.985	0.346254	57	0.114201	98.8141	0.653746	501	Increased_dependency
FAM20B	-8.82122	-0.662542	75.5432	0.210285	42	0.166179	138.874	0.789715	516	Increased_dependency
FAM20C	-23.147	-0.0928053	71.0167	0.188138	23	0.0145139	147.174	0.811862	535	Increased_dependency
FAM210A	-21.1607	-1.33783	97.2462	0.095691	10	0.149596	132.817	0.904309	548	Increased_dependency
FAM210B	-22.5327	-0.0339862	135.258	0.819684	558	0.10144	77.3852	0.180316	0	Decreased_dependency
FAM212A	-22.1659	-0.232548	101.541	0.457858	168	0.194775	98.9758	0.542142	390	Increased_dependency
FAM212B	-16.9659	-0.204543	120.346	0.663629	398	0.413584	45.636	0.336371	160	Decreased_dependency
FAM213A	-24.0708	-0.0645064	104.41	0.574722	466	0.115537	109.258	0.425278	92	Decreased_dependency
FAM213B	-24.4412	-0.318307	75.3279	0.58292	359	0.465652	200	0.41708	199	Decreased_dependency
FAM214A	-20.4604	-0.200133	139.077	0.414433	110	0.11955	103.638	0.585567	448	Increased_dependency
FAM214B	-24.8757	-0.104353	47.7942	0.230803	22	0.0334181	107.586	0.769197	536	Increased_dependency
FAM216A	-24.2327	-0.0192191	101.581	0.61052	463	0.0119567	94.8223	0.38948	95	Decreased_dependency
FAM216B	-23.7987	-0.132736	118.194	0.191381	21	0.0207932	129.382	0.808619	537	Increased_dependency
FAM217A	-17.2716	-0.35176	10.8216	0.611911	340	0.56297	180.541	0.388089	218	Decreased_dependency
FAM217B	-22.7592	-0.486684	66.2533	0.0373121	4	0.0272186	128.746	0.962688	554	Increased_dependency
FAM218A	-23.4174	-0.215307	48.6397	0.777969	475	0.790593	200	0.222031	83	Decreased_dependency
FAM219A	-20.3495	-0.497258	59.3134	0.585626	323	0.722525	6.26781	0.414374	235	Decreased_dependency
FAM219B	-24.5617	-0.0894322	82.0588	0.651275	558	0.119701	101.169	0.348725	0	Decreased_dependency
FAM21A	-20.5941	-0.19875	51.7186	0.865738	496	1.37215	71.5174	0.134262	62	Decreased_dependency
FAM21C	-22.1887	-0.685347	95.9597	0.493021	256	0.661469	96.7972	0.506979	302	Increased_dependency
FAM220A	-20.3445	-0.086367	141.053	0.794904	558	0.349592	77.8929	0.205096	0	Decreased_dependency
FAM221A	-11.2828	-0.0802897	106.521	0.0967775	0	0.000382538	43.9516	0.903222	558	Increased_dependency
FAM221B	-25.0869	-0.19342	111.148	0.470098	227	0.1699	33.3313	0.529902	331	Increased_dependency
FAM222A	-23.7177	-0.121132	114.618	0.589112	458	0.143096	66.0062	0.410888	100	Decreased_dependency
FAM222B	-23.7506	-0.218202	38.0594	0.225324	19	0.0716757	139.322	0.774676	539	Increased_dependency
FAM227B	-24.1318	-0.162105	110.792	0.242204	22	0.0474483	109.835	0.757796	536	Increased_dependency
FAM228A	-24.6554	-0.0316655	123.372	0.650804	558	0.0503481	81.8284	0.349196	0	Decreased_dependency
FAM229A	-23.6293	-0.358683	101.712	0.477527	232	0.328522	100.779	0.522473	326	Increased_dependency
FAM229B	-24.6534	-0.115696	61.1092	0.379122	56	0.0463335	126.67	0.620878	502	Increased_dependency
FAM231A	-22.2274	-0.422062	97.8012	0.526749	348	0.541466	97.6903	0.473251	210	Decreased_dependency
FAM24A	-23.7508	-0.136215	94.929	0.530516	413	0.149311	96.1936	0.469484	145	Decreased_dependency
FAM24B	-23.5927	-0.183168	154.83	0.533096	248	0.191027	63.534	0.466904	310	Increased_dependency
FAM25A	-24.719	-0.275341	109.289	0.529715	364	0.229143	90.0248	0.470285	194	Decreased_dependency
FAM25G	5.28378	-0.97968	92.2654	0.262632	84	0.352771	96.559	0.737368	474	Increased_dependency
FAM26D	-24.4925	-0.101236	69.7247	0.424532	249	0.0600968	48.9766	0.575468	309	Increased_dependency
FAM26E	-22.2507	-0.00988007	135.251	0.747744	558	-0.00491517	85.8572	0.252256	0	Decreased_dependency
FAM26F	-24.0022	-0.0438008	90.1188	0.919031	552	0.337761	111.084	0.0809693	6	Decreased_dependency
FAM32A	-23.5842	-0.356302	126.624	0.323827	46	0.150715	99.5101	0.676173	512	Increased_dependency
FAM35A	-22.6216	-0.421024	123.517	0.446952	202	0.341745	200	0.553048	356	Increased_dependency
FAM3B	-23.373	-0.161236	5.03861	0.196299	8	0.02486	104.58	0.803701	550	Increased_dependency
FAM3C	-15.0561	-1.57147	72.0992	0.0281139	9	0.0347599	133.718	0.971886	549	Increased_dependency
FAM3D	-20.8077	-0.208405	92.4623	0.134573	0	0.0413265	113.37	0.865427	558	Increased_dependency
FAM43A	-24.5317	-0.331344	152.563	0.425261	191	0.243396	21.0898	0.574739	367	Increased_dependency
FAM43B	-24.1232	-0.307453	93.4129	0.480159	230	0.297541	100.906	0.519841	328	Increased_dependency
FAM45A	-24.1641	-0.376984	100.781	0.50717	300	0.392599	102.73	0.49283	258	Decreased_dependency
FAM46A	-20.1977	-0.0613163	25.661	0.717156	558	0.15147	92.6883	0.282844	0	Decreased_dependency
FAM46B	-24.8646	-0.00175052	53.131	0.770097	558	0.0282153	72.66	0.229903	0	Decreased_dependency
FAM46C	-17.8459	-0.0905962	16.9917	0.954564	545	1.58933	33.7583	0.045436	13	Decreased_dependency
FAM47E	-20.8991	-0.364136	5.90202	0.480467	233	0.324254	137.845	0.519533	325	Increased_dependency
FAM49A	-88.4398	0.00207187	65.5071	0.563087	267	0.0281248	200	0.436913	291	Increased_dependency
FAM49B	-18.5865	-0.156254	94.2017	0.593909	430	0.22893	86.5681	0.406091	128	Decreased_dependency
FAM50B	-20.163	-0.642922	200	0.231349	108	0.219508	5.08769	0.768651	450	Increased_dependency
FAM53A	-25.0193	-0.0601271	71.0515	0.380935	60	0.0357612	95.5423	0.619065	498	Increased_dependency
FAM53B	-23.1559	-0.418801	92.0315	0.223937	28	0.135722	118.929	0.776063	530	Increased_dependency
FAM53C	-1.26914	-1.1489	3.88469	0.232467	122	0.348956	69.0684	0.767533	436	Increased_dependency
FAM57A	-24.3069	-0.11526	92.7952	0.487612	166	0.0851369	92.745	0.512388	392	Increased_dependency
FAM57B	-20.9857	-0.611542	5.9157	0.40362	233	0.429517	56.2203	0.59638	325	Increased_dependency
FAM60A	-27.1868	0	4	0	0	0.00122808	171.49	1	558	Increased_dependency
FAM63A	-21.6208	-0.636409	3.58502	0.379691	193	0.374587	114.846	0.620309	365	Increased_dependency
FAM63B	-24.0649	-0.150554	89.3242	0.454741	112	0.1104	103.176	0.545259	446	Increased_dependency
FAM64A	-21.8777	-0.14705	96.4911	0.540086	409	0.157114	93.9034	0.459914	149	Decreased_dependency
FAM65A	-20.3859	-2.88837	176.919	0.00633391	3	0.0183501	139.489	0.993666	555	Increased_dependency
FAM65B	-22.0029	-0.0978699	134.082	0.59678	374	0.143467	97.7377	0.40322	184	Decreased_dependency
FAM65C	-19.1831	-0.55862	123.066	0.28897	80	0.220875	110.153	0.71103	478	Increased_dependency
FAM69A	-24.7165	-0.100404	52.5721	0.182742	10	0.0178953	126.272	0.817258	548	Increased_dependency
FAM69B	-18.3446	-0.969215	3.53498	0.184389	69	0.217026	60.8271	0.815611	489	Increased_dependency
FAM69C	-23.6034	-0.0571317	89.3838	0.3968	84	0.0311782	166.723	0.6032	474	Increased_dependency
FAM71A	-24.6895	-0.0679458	94.4963	0.538029	433	0.0853432	86.0771	0.461971	125	Decreased_dependency
FAM71B	-23.5108	-0.424907	140.805	0.140625	13	0.0716171	133.385	0.859375	545	Increased_dependency
FAM71C	-20.1275	-0.254088	10.1931	0.755713	435	0.756382	153.871	0.244287	123	Decreased_dependency
FAM71D	-23.7588	-0.0832326	61.6168	0.153511	0	0.00793765	142.852	0.846489	558	Increased_dependency
FAM71E1	-22.0507	-0.567876	102.798	0.505282	282	0.55579	100.049	0.494718	276	Decreased_dependency
FAM71F1	-23.7291	-0.0456646	135.386	0.831104	543	0.19526	111.171	0.168896	15	Decreased_dependency
FAM71F2	-21.4345	-0.0565242	152.713	0.73194	558	0.128089	91.1332	0.26806	0	Decreased_dependency
FAM72B	-20.7092	-0.13943	80.9939	0.102676	0	0.040094	115.506	0.897324	558	Increased_dependency
FAM73A	-22.7284	-0.0363689	80.567	0.159031	0	0.00747416	153.897	0.840969	558	Increased_dependency
FAM73B	-23.4407	-0.030628	126.67	0.928227	550	0.36807	58.7963	0.0717725	8	Decreased_dependency
FAM76A	-15.4962	-0.269835	102.128	0.487716	208	0.243137	99.6021	0.512284	350	Increased_dependency
FAM76B	-19.8861	-1.13815	66.9073	0.0603242	9	0.0562571	129.21	0.939676	549	Increased_dependency
FAM78A	-24.8509	-0.158039	134.684	0.557972	400	0.189128	33.7123	0.442028	158	Decreased_dependency
FAM78B	-20.9116	-0.0100031	174.468	0.916812	558	0.109951	65.2371	0.0831877	0	Decreased_dependency
FAM81A	-23.6526	-0.0199634	107.513	0.514939	208	0.0278553	96.3714	0.485061	350	Increased_dependency
FAM81B	-22.9594	-0.18215	95.9426	0.4721	168	0.147763	98.5662	0.5279	390	Increased_dependency
FAM83A	3.53001	-0.735958	2.55537	0.347529	189	0.407162	105.662	0.652471	369	Increased_dependency
FAM83B	-18.7323	-1.18846	177.2	0.0171537	2	0.0173519	156.757	0.982846	556	Increased_dependency
FAM83C	-19.0122	-3.35429	105.172	0.00491955	3	0.0315594	132.598	0.99508	555	Increased_dependency
FAM83D	24.4955	-1.92065	38.4087	0.114272	43	0.265009	200	0.885728	515	Increased_dependency
FAM83E	-23.2963	-0.557938	113.216	0.389768	215	0.359388	36.3723	0.610232	343	Increased_dependency
FAM83F	-14.4213	-0.136564	84.2441	0.869465	534	0.875687	110.55	0.130535	24	Decreased_dependency
FAM83G	-25.0166	-0.408287	100.976	0.497871	280	0.396296	98.2524	0.502129	278	Decreased_dependency
FAM83H	-7.77561	-1.12957	91.9496	0.162001	42	0.198734	107.568	0.837999	516	Increased_dependency
FAM84A	-14.7098	-3.2866	200	0.00767083	3	0.0254548	175.648	0.992329	555	Increased_dependency
FAM84B	-11.9263	-2.28446	73.0603	0.0261098	7	0.0654817	105.199	0.97389	551	Increased_dependency
FAM86A	-21.6316	-0.742537	4.51626	0.261374	72	0.25637	145.135	0.738626	486	Increased_dependency
FAM86B1	-20.7724	-0.185597	95.8981	0.401044	104	0.158292	102.835	0.598956	454	Increased_dependency
FAM86B2	-24.396	-0.176528	63.6869	0.328468	0	0.0541155	139.063	0.671532	558	Increased_dependency
FAM86C1	-20.9001	-3.61772	105.283	0.00667565	3	0.028057	149.708	0.993324	555	Increased_dependency
FAM89A	-23.7975	-0.0250816	107.419	0.768021	515	0.0372697	81.0013	0.231979	43	Decreased_dependency
FAM89B	-19.5412	-0.830608	167.579	0.249873	73	0.287653	141.615	0.750127	485	Increased_dependency
FAM8A1	-24.0765	-0.0616716	99.8582	0.558324	441	0.0779041	100.696	0.441676	117	Decreased_dependency
FAM90A1	-22.7769	-0.375513	98.1492	0.472868	200	0.261815	102.773	0.527132	358	Increased_dependency
FAM91A1	-21.8255	-0.411537	84.175	0.526378	282	0.474911	121.586	0.473622	276	Decreased_dependency
FAM92A1	-24.181	-0.424842	130.985	0.402996	181	0.290079	14.7988	0.597004	377	Increased_dependency
FAM92B	-21.3801	-0.374257	98.202	0.465613	193	0.313274	98.1994	0.534387	365	Increased_dependency
FAM96A	-22.2121	-0.543765	101.91	0.519929	299	0.61188	102.128	0.480071	259	Decreased_dependency
FAM96B	-23.5179	-0.118232	108.526	0.744557	525	0.359237	113.42	0.255443	33	Decreased_dependency
FAM98A	-21.7798	-0.0577286	132.885	0.66752	558	0.129699	99.4472	0.33248	0	Decreased_dependency
FAM98B	-11.403	-1.88258	5.00383	0.248497	123	0.625322	146.953	0.751503	435	Increased_dependency
FAM98C	-6.23136	-2.29877	133.567	0.0410665	13	0.0989458	200	0.958934	545	Increased_dependency
FAN1	-21.5918	-0.528654	152.686	0.364899	194	0.313813	78.2448	0.635101	364	Increased_dependency
FANCA	-1.801	-1.27894	102.802	0.221001	77	0.370205	146.579	0.778999	481	Increased_dependency
FANCC	-4.12111	-1.1007	75.407	0.195347	54	0.263668	106.637	0.804653	504	Increased_dependency
FANCD2	-16.2735	-1.3479	110.503	0.108745	24	0.187113	147.714	0.891255	534	Increased_dependency
FANCD2OS	-23.1932	-0.0245066	119.511	0.41676	106	0.0236865	117	0.58324	452	Increased_dependency
FANCE	-12.5511	-0.939974	61.7135	0.205126	55	0.250818	129.816	0.794874	503	Increased_dependency
FANCF	-6.85238	-1.22305	68.4516	0.180903	46	0.294448	99.5597	0.819097	512	Increased_dependency
FANCG	10.8889	-1.92059	7.28653	0.157555	59	0.381356	178.231	0.842445	499	Increased_dependency
FANCI	28.0512	-2.06875	118.26	0.171074	76	0.436455	114.153	0.828926	482	Increased_dependency
FANCL	12.5641	-1.45649	26.1791	0.205207	73	0.385856	138.68	0.794793	485	Increased_dependency
FANCM	-4.13167	-1.95233	125.463	0.0921808	25	0.218457	106.409	0.907819	533	Increased_dependency
FANK1	-24.2788	-0.0239949	111.62	0.894407	550	0.245788	90.9961	0.105593	8	Decreased_dependency
FAP	-23.9745	-0.171203	133.721	0.323219	43	0.0771274	106.9	0.676781	515	Increased_dependency
FAR1	-16.1345	-0.856924	95.0896	0.125157	25	0.135203	102.446	0.874843	533	Increased_dependency
FAR2	-15.5635	-0.31113	6.61965	0.524898	233	0.308691	104.179	0.475102	325	Increased_dependency
FARP1	-24.2742	-0.123134	143.23	0.652556	500	0.228064	67.8161	0.347444	58	Decreased_dependency
FARP2	-25.0596	-0.3311	102.735	0.496251	284	0.33328	100.169	0.503749	274	Decreased_dependency
FARS2	-23.2403	-0.703026	87.5476	0.500928	261	0.744945	107.623	0.499072	297	Increased_dependency
FARSA	-22.9821	-0.463014	92.9352	0.534039	332	0.500895	102.056	0.465961	226	Decreased_dependency
FARSB	-24.1482	-0.0858906	127.722	0.689172	558	0.211782	75.0876	0.310828	0	Decreased_dependency
FAS	-23.9859	-0.0702953	83.156	0.743296	558	0.162683	101.571	0.256704	0	Decreased_dependency
FASLG	-18.0216	-0.296365	147.167	0.668589	380	0.59542	4.48644	0.331411	178	Decreased_dependency
FASN	21.8738	-1.19433	3.58403	0.467842	202	0.957747	81.374	0.532158	356	Increased_dependency
FASTK	-22.6288	-0.41513	52.5413	0.147717	13	0.069001	125.817	0.852283	545	Increased_dependency
FASTKD1	-20.7986	-0.290464	8.52213	0.382735	119	0.179441	126.766	0.617265	439	Increased_dependency
FASTKD2	-13.8561	-0.629105	41.4014	0.196641	47	0.144956	66.869	0.803359	511	Increased_dependency
FASTKD3	-22.9956	-0.0302091	109.291	0.947758	554	0.576638	85.1041	0.0522419	4	Decreased_dependency
FASTKD5	-4.31255	-1.49169	105.989	0.231524	91	0.462575	101.027	0.768476	467	Increased_dependency
FAT1	-15.3812	-0.208314	113.551	0.646693	457	0.373123	113.732	0.353307	101	Decreased_dependency
FAT2	-21.0238	-0.359941	58.4122	0.567702	327	0.483135	7.48253	0.432298	231	Decreased_dependency
FAT4	-20.672	-0.069726	153.359	0.953861	552	1.22408	127.521	0.0461389	6	Decreased_dependency
FAU	-20.3821	-0.574308	94.2736	0.466117	202	0.534995	103.329	0.533883	356	Increased_dependency
FAXC	-3.04203	-2.2198	123.213	0.0103629	6	0.0175169	131.431	0.989637	552	Increased_dependency
FAXDC2	-19.7823	-0.613808	42.1896	0.325093	173	0.288429	11.0583	0.674907	385	Increased_dependency
FBF1	-25.0049	-0.141019	90.1805	0.485953	197	0.137558	83.8445	0.514047	361	Increased_dependency
FBL	-17.2926	-0.0667815	172.49	0.924459	558	0.517451	43.0691	0.0755407	0	Decreased_dependency
FBLIM1	-25.1886	-0.170614	83.2701	0.499728	262	0.204355	109.878	0.500272	296	Increased_dependency
FBLN1	-23.5322	-0.107886	93.955	0.467684	151	0.0884868	97.3259	0.532316	407	Increased_dependency
FBLN2	-21.7353	-0.323104	81.2273	0.122124	12	0.0471821	168.516	0.877876	546	Increased_dependency
FBLN5	-24.0396	-0.186633	40.8324	0.225238	24	0.0532798	92.0061	0.774762	534	Increased_dependency
FBLN7	-18.4367	-0.187235	156.606	0.460441	145	0.154199	90.6845	0.539559	413	Increased_dependency
FBN1	-23.1049	-0.454292	122.429	0.424314	234	0.337992	75.0852	0.575686	324	Increased_dependency
FBN2	-20.4126	-0.201951	114.76	0.329398	73	0.0936027	94.8489	0.670602	485	Increased_dependency
FBN3	-23.3389	-0.158086	91.0811	0.463347	148	0.144131	95.1349	0.536653	410	Increased_dependency
FBP1	-19.8906	-0.179457	94.3145	0.477685	167	0.163331	97.7702	0.522315	391	Increased_dependency
FBP2	-18.3683	-3.53427	66.263	0.00430229	2	0.0162885	116.971	0.995698	556	Increased_dependency
FBRSL1	-24.928	-0.011041	122.638	0.561005	442	0.0248026	56.1415	0.438995	116	Decreased_dependency
FBXL12	-9.47902	-1.80088	136.295	0.0726105	21	0.137905	144.016	0.927389	537	Increased_dependency
FBXL13	-23.0754	-0.493142	48.7821	0.157001	16	0.0941654	124.056	0.842999	542	Increased_dependency
FBXL14	-15.7273	-0.444654	98.6421	0.32028	73	0.214253	102.174	0.67972	485	Increased_dependency
FBXL15	-21.4958	-2.66186	68.1867	0.00784137	4	0.011476	153.763	0.992159	554	Increased_dependency
FBXL16	-20.8337	-0.163707	80.7282	0.842402	512	0.836157	110.472	0.157598	46	Decreased_dependency
FBXL17	-22.7188	-0.675098	27.0176	0.395015	216	0.449385	17.9015	0.604985	342	Increased_dependency
FBXL18	-5.15791	-1.55051	2.56346	0.0927389	28	0.180805	115.854	0.907261	530	Increased_dependency
FBXL19	-24.3877	-0.0290331	93.2172	0.35565	0	0.00372871	130.087	0.64435	558	Increased_dependency
FBXL2	-23.8146	-0.31643	101.489	0.479977	226	0.270513	94.6473	0.520023	332	Increased_dependency
FBXL20	-24.9305	-0.0882891	62.0078	0.176361	21	0.0053458	94.3344	0.823639	537	Increased_dependency
FBXL22	-21.8888	-0.0260568	128.845	0.70441	558	0.0711285	88.8095	0.29559	0	Decreased_dependency
FBXL3	-19.3909	-0.507663	100.362	0.491571	258	0.492142	99.0716	0.508429	300	Increased_dependency
FBXL4	-13.8043	-0.749292	8.18165	0.107577	23	0.0924552	127.595	0.892423	535	Increased_dependency
FBXL5	-16.7532	-0.697331	3.78926	0.263436	76	0.239444	51.8171	0.736564	482	Increased_dependency
FBXL6	-23.6221	-0.381693	27.1867	0.178506	10	0.0805355	141.546	0.821494	548	Increased_dependency
FBXL7	-20.2022	-0.739196	101.427	0.122252	17	0.0998239	164.447	0.877748	541	Increased_dependency
FBXL8	-23.2206	-0.23246	98.9014	0.46735	158	0.192603	99.9012	0.53265	400	Increased_dependency
FBXO10	-22.7801	-0.00333807	80.5847	0.869995	558	0.00532267	60.3652	0.130005	0	Decreased_dependency
FBXO11	-22.8729	-0.0608803	98.1329	0.764356	558	0.296552	70.101	0.235644	0	Decreased_dependency
FBXO15	-24.8808	-0.0895221	85.796	0.589537	558	0.0842687	78.1523	0.410463	0	Decreased_dependency
FBXO16	-24.5526	-0.0502341	116.197	0.84797	551	0.25218	51.9671	0.15203	7	Decreased_dependency
FBXO17	-22.3916	-0.364535	5.45904	0.145752	8	0.0494102	115.8	0.854248	550	Increased_dependency
FBXO18	-25.059	-0.274594	95.8144	0.515721	312	0.288297	102.069	0.484279	246	Decreased_dependency
FBXO2	-24.6156	-0.107875	89.7627	0.465876	129	0.0941604	96.8356	0.534124	429	Increased_dependency
FBXO21	-21.3942	-0.109285	113.864	0.573682	296	0.120318	96.6354	0.426318	262	Decreased_dependency
FBXO22	-25.2916	-0.0144986	89.0831	0.511653	402	0.023791	66.575	0.488347	156	Decreased_dependency
FBXO24	-23.1913	-0.245082	108.746	0.372846	79	0.144099	95.6152	0.627154	479	Increased_dependency
FBXO25	-23.9571	-0.0863867	97.3977	0.535311	422	0.0691828	93.6751	0.464689	136	Decreased_dependency
FBXO27	-24.1255	-0.0650203	98.6493	0.323733	50	0.0429779	111.482	0.676267	508	Increased_dependency
FBXO28	-21.0393	-1.22831	124.474	0.0695854	10	0.1024	110.789	0.930415	548	Increased_dependency
FBXO3	-17.8682	-1.21847	58.4595	0.04263	6	0.0572675	148.197	0.95737	552	Increased_dependency
FBXO30	-17.6409	-0.0627533	119.46	0.835113	558	0.311216	77.8984	0.164887	0	Decreased_dependency
FBXO31	-23.4531	-0.0171211	134.92	0.765936	558	0.0293675	83.306	0.234064	0	Decreased_dependency
FBXO32	-9.79224	-1.45676	107.806	0.0777905	22	0.128977	115.631	0.922209	536	Increased_dependency
FBXO33	-23.4846	-0.110129	91.421	0.509668	201	0.113339	94.0678	0.490332	357	Increased_dependency
FBXO34	-22.4882	-0.154152	118.935	0.334204	68	0.070088	96.6677	0.665796	490	Increased_dependency
FBXO36	-19.8601	-0.230308	140.182	0.158988	0	0.059933	61.325	0.841012	558	Increased_dependency
FBXO38	-22.8469	-0.555695	106.562	0.122546	12	0.077592	177.356	0.877454	546	Increased_dependency
FBXO39	-24.6577	-0.100977	136.163	0.662633	518	0.170539	32.691	0.337367	40	Decreased_dependency
FBXO4	-24.9628	-0.0871423	99.7264	0.482158	143	0.0612371	100.538	0.517842	415	Increased_dependency
FBXO40	-22.6038	-0.0797707	153.2	0.609725	450	0.158189	82.1164	0.390275	108	Decreased_dependency
FBXO41	-23.8008	-0.101933	106.177	0.283274	0	0.0255903	103.662	0.716726	558	Increased_dependency
FBXO42	24.7605	-1.07636	77.8084	0.466226	185	0.944032	97.0801	0.533774	373	Increased_dependency
FBXO43	-24.2267	-0.130824	25.2946	0.302642	55	0.0481284	92.7961	0.697358	503	Increased_dependency
FBXO44	-20.3565	-0.110308	119.196	0.60111	354	0.152648	97.9674	0.39889	204	Decreased_dependency
FBXO45	-23.8336	-0.176757	13.0245	0.316883	44	0.0766561	124.953	0.683117	514	Increased_dependency
FBXO46	-12.0415	-0.533175	4.09581	0.492021	272	0.517566	155.265	0.507979	286	Increased_dependency
FBXO47	-22.819	-0.311138	91.9594	0.0424103	5	0.00562852	98.2878	0.95759	553	Increased_dependency
FBXO48	-24.624	-0.179926	89.5889	0.465987	143	0.153251	101.509	0.534013	415	Increased_dependency
FBXO5	-24.6047	-0.0647642	85.9843	0.467017	145	0.0823374	93.155	0.532983	413	Increased_dependency
FBXO6	-23.6923	-0.0949003	117.642	0.652706	558	0.14762	84.7724	0.347294	0	Decreased_dependency
FBXO7	40.9734	-2.51165	183.149	0.130096	57	0.406649	200	0.869904	501	Increased_dependency
FBXO8	-15.2801	-0.335723	3.62188	0.660223	358	0.652452	121.767	0.339777	200	Decreased_dependency
FBXO9	-23.8186	-0.362409	127.204	0.130882	8	0.0488843	118.539	0.869118	550	Increased_dependency
FBXW10	-23.8764	-0.127005	8.33977	0.180365	5	0.0198407	131.628	0.819635	553	Increased_dependency
FBXW11	-7.88428	-1.23435	123.594	0.633993	347	2.17838	142.509	0.366007	211	Decreased_dependency
FBXW12	-23.5711	-0.348863	108.736	0.521015	283	0.40225	152.911	0.478985	275	Decreased_dependency
FBXW2	-21.7363	-0.0799884	75.2449	0.935927	558	1.19207	187.304	0.0640734	0	Decreased_dependency
FBXW4	-23.7263	-0.00262442	157.826	0.84024	552	0.0368225	9.95324	0.15976	6	Decreased_dependency
FBXW5	-18.1542	-0.369019	200	0.0387886	8	0.0076276	137.833	0.961211	550	Increased_dependency
FBXW7	-17.1381	-0.239069	87.1505	0.103577	0	0.0302374	75.1746	0.896423	558	Increased_dependency
FBXW8	-23.5595	-0.11291	77.7121	0.353584	76	0.0807902	104.831	0.646416	482	Increased_dependency
FBXW9	-22.3023	-0.682567	105.963	0.157501	16	0.123609	163.445	0.842499	542	Increased_dependency
FCAMR	-16.6665	-0.685288	3.45075	0.311135	165	0.315292	130.13	0.688865	393	Increased_dependency
FCAR	-20.7844	-0.166625	88.5386	0.382815	95	0.107868	112.222	0.617185	463	Increased_dependency
FCER1A	-22.5183	-0.195188	73.9921	0.141856	0	0.0341099	136.377	0.858144	558	Increased_dependency
FCER1G	-22.157	-0.439842	101.578	0.484152	247	0.41899	100.867	0.515848	311	Increased_dependency
FCER2	-25.125	-0.0343891	103.686	0.701946	525	0.0354024	65.1952	0.298054	33	Decreased_dependency
FCF1	-23.6301	-0.380222	52.3014	0.689799	413	0.927329	167.009	0.310201	145	Decreased_dependency
FCGBP	-24.3423	-0.206484	5.91456	0.17097	3	0.04251	93.0843	0.82903	555	Increased_dependency
FCGR1B	-24.6899	-0.392163	90.1813	0.476718	226	0.416619	97.4734	0.523282	332	Increased_dependency
FCGR2A	-12.5951	-0.164581	102.072	0.652014	380	0.314964	101.597	0.347986	178	Decreased_dependency
FCGR2B	-23.192	-0.70751	86.5434	0.0826383	5	0.0625935	133.646	0.917362	553	Increased_dependency
FCGR3A	-14.0001	-1.49185	147.313	0.0629102	24	0.105313	102.794	0.93709	534	Increased_dependency
FCGR3B	-24.7058	-0.265411	137.307	0.510574	294	0.27109	26.7468	0.489426	264	Decreased_dependency
FCGRT	-15.0001	-0.261178	94.6224	0.709845	393	0.624121	142.935	0.290155	165	Decreased_dependency
FCHO1	-16.2791	-0.384871	20.7416	0.487906	215	0.365281	127.852	0.512094	343	Increased_dependency
FCHO2	46.623	-1.89388	115.294	0.308773	141	0.838047	104.608	0.691227	417	Increased_dependency
FCHSD1	-23.4731	-0.322306	95.766	0.502556	261	0.310991	97.8247	0.497444	297	Increased_dependency
FCHSD2	-17.1751	-0.849872	186.198	0.160438	49	0.16309	177.366	0.839562	509	Increased_dependency
FCN1	-18.7715	-0.129055	118.962	0.684175	558	0.260448	100.735	0.315825	0	Decreased_dependency
FCN2	-24.5626	-0.494405	102.909	0.502742	281	0.478009	101.802	0.497258	277	Decreased_dependency
FCN3	-20.6458	-0.103063	123.362	0.537075	230	0.130287	94.6392	0.462925	328	Increased_dependency
FCRL1	-21.3108	-0.411173	3.98432	0.371134	199	0.247857	123.326	0.628866	359	Increased_dependency
FCRL2	-24.0517	-0.0341838	98.9115	0.71019	558	0.0875671	74.0371	0.28981	0	Decreased_dependency
FCRL3	-17.5069	-2.34106	160.332	0.0138633	7	0.0283644	116.199	0.986137	551	Increased_dependency
FCRL4	-23.6082	-0.0070835	118.469	0.666469	558	0.0147795	90.3683	0.333531	0	Decreased_dependency
FCRL5	-25.2307	-0.211323	92.636	0.510828	308	0.214852	105.488	0.489172	250	Decreased_dependency
FCRL6	-24.5664	-0.619539	161.145	0.358242	167	0.343431	79.8982	0.641758	391	Increased_dependency
FCRLA	-23.6398	-0.247669	118.851	0.127195	12	0.0439777	101.208	0.872805	546	Increased_dependency
FCRLB	-24.4028	-0.0199186	135.394	0.728607	558	0.00899122	71.5346	0.271393	0	Decreased_dependency
FDCSP	-14.5542	-0.330719	99.421	0.298791	65	0.128077	115.641	0.701209	493	Increased_dependency
FDFT1	66.0705	-2.10283	85.0799	0.205586	78	0.563712	102.128	0.794414	480	Increased_dependency
FDPS	33.5477	-2.30496	111.22	0.239949	106	0.780521	125.539	0.760051	452	Increased_dependency
FDX1	-15.7535	-1.5273	98.2152	0.0992082	23	0.193657	121.848	0.900792	535	Increased_dependency
FDX1L	-0.715172	-0.628731	29.2358	0.553785	257	0.757986	88.2488	0.446215	301	Increased_dependency
FDXACB1	-21.9536	-0.34404	14.3246	0.518705	280	0.38212	182.84	0.481295	278	Decreased_dependency
FDXR	-20.4312	-1.36159	124.254	0.374484	207	0.826589	82.292	0.625516	351	Increased_dependency
FECH	-3.43644	-4.32037	193.375	0.0380591	21	0.188397	83.5697	0.961941	537	Increased_dependency
FEM1A	-23.3898	-0.632942	70.5712	0.420541	231	0.475379	14.2302	0.579459	327	Increased_dependency
FEM1B	0.904903	-1.25071	73.6366	0.100797	25	0.153217	123.276	0.899203	533	Increased_dependency
FEM1C	-25.0789	-0.00970908	99.5701	0.860525	542	0.0703801	41.219	0.139475	16	Decreased_dependency
FEN1	-22.0231	-0.993184	98.652	0.515137	319	1.0884	85.0073	0.484863	239	Decreased_dependency
FER	-24.5975	-0.0213027	90.9175	0.46441	151	0.0166131	98.6258	0.53559	407	Increased_dependency
FER1L6	-24.4598	-0.300565	98.522	0.488743	237	0.296438	116	0.511257	321	Increased_dependency
FERD3L	-18.2304	-0.440001	10.4144	0.532259	271	0.484364	166.557	0.467741	287	Increased_dependency
FERMT1	32.45	-2.4824	8.38218	0.122046	48	0.356005	89.2178	0.877954	510	Increased_dependency
FERMT2	29.7324	-3.16709	77.2379	0.358602	189	1.80126	107.989	0.641398	369	Increased_dependency
FERMT3	-16.1658	-1.91216	200	0.0357008	14	0.0717686	152.227	0.964299	544	Increased_dependency
FES	-19.2679	-0.747726	178.326	0.274193	122	0.281842	24.8469	0.725807	436	Increased_dependency
FETUB	-21.1226	-0.366684	100.316	0.476834	213	0.304371	105.512	0.523166	345	Increased_dependency
FEV	-20.5032	-0.0883397	139.399	0.672996	558	0.179668	83.1184	0.327004	0	Decreased_dependency
FEZ1	-18.1788	-0.73737	160.459	0.269841	109	0.277959	68.5271	0.730159	449	Increased_dependency
FEZ2	-16.2434	-0.239853	23.5181	0.0702823	0	0.0334811	145.815	0.929718	558	Increased_dependency
FEZF1	-16.5997	-0.711303	139.352	0.275617	97	0.255691	114.549	0.724383	461	Increased_dependency
FEZF2	-20.6523	-0.0218901	149.806	0.92972	558	0.231027	72.4878	0.0702803	0	Decreased_dependency
FFAR1	-16.8857	-1.33268	157.48	0.072781	15	0.0988224	200	0.927219	543	Increased_dependency
FFAR2	-20.1148	-0.644851	142.359	0.282971	83	0.249892	194.404	0.717029	475	Increased_dependency
FFAR3	-15.6501	-0.618654	5.93931	0.379381	185	0.386168	200	0.620619	373	Increased_dependency
FFAR4	-23.7315	-0.350477	95.1336	0.490978	243	0.333724	97.2853	0.509022	315	Increased_dependency
FGA	-24.6622	-0.0761738	58.3797	0.301541	23	0.023876	132.233	0.698459	535	Increased_dependency
FGB	-22.3595	-0.0327228	133.716	0.970103	553	1.02567	118.561	0.0298967	5	Decreased_dependency
FGD2	-22.5431	-0.0148072	118.461	0.620063	384	0.0196497	90.5134	0.379937	174	Decreased_dependency
FGD3	-24.7183	-0.186585	85.7258	0.49303	228	0.189646	108.524	0.50697	330	Increased_dependency
FGD4	-24.6926	-0.0983404	56.5366	0.322967	53	0.0355729	100.738	0.677033	505	Increased_dependency
FGD5	-20.5157	-0.198546	108.964	0.761775	480	0.672492	4.83777	0.238225	78	Decreased_dependency
FGD6	-21.7345	-0.961682	200	0.189168	80	0.214835	15.1982	0.810832	478	Increased_dependency
FGF1	-24.0204	-0.279766	7.10569	0.191671	5	0.0619763	118.451	0.808329	553	Increased_dependency
FGF10	-7.90775	-0.695158	146.227	0.308932	115	0.318167	168.001	0.691068	443	Increased_dependency
FGF11	-23.893	-0.0880496	112.789	0.810227	541	0.30119	136.88	0.189773	17	Decreased_dependency
FGF12	-23.2825	-0.054268	130.993	0.843734	545	0.197228	33.8059	0.156266	13	Decreased_dependency
FGF14	-12.7036	-0.269852	95.1979	0.496664	192	0.250273	94.8913	0.503336	366	Increased_dependency
FGF17	-16.8549	-0.0824677	16.8375	0.908892	558	0.743278	95.4675	0.0911079	0	Decreased_dependency
FGF18	-23.564	-0.274927	11.9071	0.621065	392	0.435318	156.052	0.378935	166	Decreased_dependency
FGF19	7.50435	-0.696704	2.63119	0.379117	181	0.471069	158.915	0.620883	377	Increased_dependency
FGF2	-21.9471	-0.115564	105.915	0.558107	266	0.135516	103.178	0.441893	292	Increased_dependency
FGF20	-22.6412	-0.440119	112.579	0.505877	279	0.437729	125.966	0.494123	279	Decreased_dependency
FGF21	-24.0225	-0.386108	98.0885	0.493418	260	0.366247	99.119	0.506582	298	Increased_dependency
FGF22	-25.0306	-0.315819	97.8759	0.528308	318	0.316034	111.557	0.471692	240	Decreased_dependency
FGF23	-24.5883	-0.256882	80.8074	0.512029	267	0.251583	76.7192	0.487971	291	Increased_dependency
FGF3	-23.3217	-0.372148	12.8118	0.137513	25	0.0697079	52.1309	0.862487	533	Increased_dependency
FGF4	-9.85005	-2.28217	152.7	0.043397	10	0.100204	92.1526	0.956603	548	Increased_dependency
FGF5	-21.2675	-0.755704	46.7405	0.056535	6	0.0389898	87.1219	0.943465	552	Increased_dependency
FGF6	-22.5578	-0.47737	171.208	0.412415	222	0.327832	21.3417	0.587585	336	Increased_dependency
FGF7	-24.6806	-0.0406342	9.95445	0.28029	14	0.00822312	115.693	0.71971	544	Increased_dependency
FGF8	-17.1216	-0.552134	3.43415	0.278281	104	0.208837	104.055	0.721719	454	Increased_dependency
FGF9	-18.6863	-0.340098	90.6066	0.464222	210	0.299803	132.845	0.535778	348	Increased_dependency
FGFBP1	-23.1241	-0.0746245	90.8855	0.760929	535	0.232689	145.502	0.239071	23	Decreased_dependency
FGFBP2	-27.3715	-0.00250047	92.2085	1	558	0	4	0	0	Decreased_dependency
FGFBP3	-24.8715	-0.00914501	95.1989	0.52409	395	0.027432	87.3733	0.47591	163	Decreased_dependency
FGFR1	283.445	-2.83468	3.80522	0.173872	77	0.654885	186.732	0.826128	481	Increased_dependency
FGFR1OP	-23.4573	-0.9018	144.663	0.608492	357	1.5124	200	0.391508	201	Decreased_dependency
FGFR1OP2	-20.2487	-0.353136	88.9464	0.274708	48	0.135684	117.94	0.725292	510	Increased_dependency
FGFR2	8.87873	-3.47929	98.0552	0.03075	14	0.116385	106.723	0.96925	544	Increased_dependency
FGFR3	1.26681	-6.25301	200	0.0114846	6	0.0891216	15.7314	0.988515	552	Increased_dependency
FGFR4	5.41344	-1.92255	3.2404	0.065687	23	0.162288	129.761	0.934313	535	Increased_dependency
FGFRL1	-19.4728	-0.407387	139.474	0.557782	328	0.535789	4.42772	0.442218	230	Decreased_dependency
FGG	-24.1746	-0.0944873	58.6957	0.0924989	5	-0.00238078	132.136	0.907501	553	Increased_dependency
FGGY	-25.5126	-0.056051	24.7245	0.353681	79	0.0178039	72.0382	0.646319	479	Increased_dependency
FGL1	-21.415	-0.542825	102.534	0.176072	28	0.10045	108.095	0.823928	530	Increased_dependency
FGL2	-23.4416	-0.191333	44.9886	0.448675	136	0.145277	136.215	0.551325	422	Increased_dependency
FGR	-21.0853	-0.0992535	200	0.874984	554	0.704478	5.41741	0.125016	4	Decreased_dependency
FH	-22.6661	-0.595345	99.5033	0.507858	278	0.6441	14.4264	0.492142	280	Increased_dependency
FHDC1	-16.2105	-0.193332	83.5225	0.765772	477	0.6401	168.527	0.234228	81	Decreased_dependency
FHIT	-24.991	-0.331323	101.81	0.501468	277	0.333364	108.535	0.498532	281	Increased_dependency
FHL2	-20.1932	-0.173741	137.353	0.566254	430	0.213885	22.4343	0.433746	128	Decreased_dependency
FHL3	-21.9509	-0.464886	165.113	0.427215	227	0.354762	7.52491	0.572785	331	Increased_dependency
FHL5	-24.7058	-0.0345375	103.498	0.671973	510	0.0753573	82.5137	0.328027	48	Decreased_dependency
FHOD1	-24.5842	-0.0251745	91.9446	0.488874	163	0.0149437	94.6281	0.511126	395	Increased_dependency
FHOD3	-24.1841	-0.0429779	126.876	0.741421	558	0.136606	66.5635	0.258579	0	Decreased_dependency
FIBCD1	-21.4044	-0.427724	135.589	0.334898	104	0.211675	147.672	0.665102	454	Increased_dependency
FIBIN	-21.4837	-0.747137	96.2561	0.258726	124	0.266735	36.5408	0.741274	434	Increased_dependency
FIBP	-22.7281	-0.20503	126.902	0.679605	546	0.475348	4.63502	0.320395	12	Decreased_dependency
FICD	-25.125	-0.0439557	88.0285	0.484374	166	0.0245846	86.4199	0.515626	392	Increased_dependency
FIG4	30.4509	-1.13097	63.4699	0.253732	87	0.384423	182.782	0.746268	471	Increased_dependency
FIGLA	-17.6013	-1.29909	118.377	0.0789574	29	0.104164	99.757	0.921043	529	Increased_dependency
FIGN	-22.84	-0.270859	32.402	0.150881	12	0.0477188	136.846	0.849119	546	Increased_dependency
FIGNL1	-17.4067	-2.86068	141.854	0.028299	13	0.0831652	90.5274	0.971701	545	Increased_dependency
FILIP1	-24.063	-0.334537	97.77	0.524575	323	0.354833	103.393	0.475425	235	Decreased_dependency
FILIP1L	-22.9058	-0.144929	34.312	0.866885	509	0.899037	200	0.133115	49	Decreased_dependency
FIP1L1	-19.8425	-0.132864	116.473	0.699163	558	0.237775	83.3551	0.300837	0	Decreased_dependency
FIS1	75.4129	-2.3044	12.0878	0.261465	114	0.826402	190.421	0.738535	444	Increased_dependency
FITM1	-24.6383	-0.0970026	91.3137	0.479105	152	0.0858451	91.3837	0.520895	406	Increased_dependency
FITM2	36.545	-2.19661	5.12692	0.138257	57	0.372458	132.982	0.861743	501	Increased_dependency
FIZ1	-24.6722	-0.119772	90.717	0.477093	146	0.0980672	93.7056	0.522907	412	Increased_dependency
FJX1	-20.9594	-0.184616	85.5193	0.433658	132	0.134704	99.4615	0.566342	426	Increased_dependency
FKBP10	-23.5655	-0.321791	137.155	0.247905	28	0.116033	101.882	0.752095	530	Increased_dependency
FKBP11	-22.4782	-0.123153	104.945	0.753266	551	0.334718	4.14852	0.246734	7	Decreased_dependency
FKBP14	-21.7571	-0.211431	72.0964	0.331488	69	0.0988088	109.633	0.668512	489	Increased_dependency
FKBP15	-21.8196	-0.305879	138.565	0.596115	343	0.461709	5.80824	0.403885	215	Decreased_dependency
FKBP1A	-1.59655	-0.774573	83.8182	0.278377	78	0.295742	106.069	0.721623	480	Increased_dependency
FKBP1B	-21.8006	-0.0680919	91.7069	0.435826	294	0.0346904	101.205	0.564174	264	Decreased_dependency
FKBP2	-17.7968	-0.0264316	138.131	0.832556	558	0.1892	82.3424	0.167444	0	Decreased_dependency
FKBP3	-20.101	-0.0384993	199.081	0.627292	387	0.0504806	121.882	0.372708	171	Decreased_dependency
FKBP4	-15.7598	-1.52697	4.43532	0.0925379	31	0.149029	103.221	0.907462	527	Increased_dependency
FKBP5	-21.5972	-0.333941	93.4972	0.0476139	5	0.0138527	151.872	0.952386	553	Increased_dependency
FKBP6	-21.3165	-1.2823	127.822	0.230173	103	0.363516	82.867	0.769827	455	Increased_dependency
FKBP7	-24.6492	-0.0946669	104.434	0.589437	485	0.0957655	96.6094	0.410563	73	Decreased_dependency
FKBP8	-23.2114	-0.616012	111.391	0.405198	221	0.409209	92.3149	0.594802	337	Increased_dependency
FKBP9	-20.1593	-0.602931	46.0529	0.245331	59	0.188644	189.911	0.754669	499	Increased_dependency
FKBPL	-19.9449	-0.695125	92.7751	0.582304	334	0.967741	8.20174	0.417696	224	Decreased_dependency
FKRP	-21.1753	-0.0522536	157.218	0.822978	558	0.245765	74.1632	0.177022	0	Decreased_dependency
FKTN	-18.2334	-0.674963	123.816	0.366432	195	0.370528	4.89523	0.633568	363	Increased_dependency
FLAD1	-21.5575	-0.176612	93.3746	0.446713	134	0.137822	100.928	0.553287	424	Increased_dependency
FLCN	-23.6309	-0.0225355	106.544	0.818296	532	0.124187	72.6677	0.181704	26	Decreased_dependency
FLG	-34.5826	-0.00630352	92.0974	1	558	0	4	0	0	Decreased_dependency
FLG2	-24.4359	-0.216343	78.0925	0.193999	11	0.058434	98.2272	0.806001	547	Increased_dependency
FLI1	11.8867	-3.20773	2.4689	0.084982	39	0.329383	45.3825	0.915018	519	Increased_dependency
FLII	-8.78434	-0.795373	87.4808	0.488538	202	0.750682	96.1468	0.511462	356	Increased_dependency
FLNB	-14.2223	-0.492063	101.998	0.41794	184	0.33877	143.027	0.58206	374	Increased_dependency
FLNC	-22.7904	-0.0250304	126.011	0.969225	555	0.526582	96.8419	0.0307754	3	Decreased_dependency
FLOT1	-15.9625	-0.865023	115.282	0.162329	31	0.175034	95.4968	0.837671	527	Increased_dependency
FLOT2	-17.3559	-0.222556	96.438	0.458573	155	0.174065	98.949	0.541427	403	Increased_dependency
FLRT1	-13.5057	-0.508827	82.7803	0.515945	263	0.553439	104.204	0.484055	295	Increased_dependency
FLRT2	-23.4613	-0.200578	68.8311	0.178746	0	0.0390956	128.596	0.821254	558	Increased_dependency
FLRT3	-24.3469	-0.119493	46.9055	0.36338	63	0.0674491	111.265	0.63662	495	Increased_dependency
FLT1	-20.3422	-0.0989161	73.3001	0.948185	546	1.51917	177.249	0.0518153	12	Decreased_dependency
FLT3	3.34497	-3.8424	119.645	0.019207	7	0.0737072	115.072	0.980793	551	Increased_dependency
FLT3LG	-8.29049	-0.731414	98.6724	0.289875	93	0.289763	134.825	0.710125	465	Increased_dependency
FLT4	-17.3011	-0.834558	3.21949	0.143312	59	0.144942	102.333	0.856688	499	Increased_dependency
FLVCR1	14.4491	-0.998771	7.25064	0.250701	85	0.374521	104.487	0.749299	473	Increased_dependency
FLVCR2	-23.3121	-0.144395	133.001	0.615631	463	0.237876	68.0415	0.384369	95	Decreased_dependency
FLYWCH1	-17.9623	-0.607602	115.567	0.374984	141	0.343653	123.491	0.625016	417	Increased_dependency
FLYWCH2	-22.235	-0.327122	20.4962	0.61692	354	0.518469	160.45	0.38308	204	Decreased_dependency
FMN1	-19.0865	-0.0739776	41.8303	0.846704	558	0.447496	81.3652	0.153296	0	Decreased_dependency
FMN2	-23.5511	-0.0393855	107.755	0.698696	558	0.0618279	88.1854	0.301304	0	Decreased_dependency
FMNL1	-22.4401	-0.200453	96.6681	0.460616	149	0.153229	97.5596	0.539384	409	Increased_dependency
FMNL2	-20.8838	-0.0102236	112.967	0.903766	558	0.0975233	73.6206	0.096234	0	Decreased_dependency
FMNL3	-24.4038	-0.0723318	99.0464	0.448292	117	0.0319228	101.367	0.551708	441	Increased_dependency
FMO1	-12.6315	-0.0385363	111.794	0.923752	558	0.402157	74.665	0.0762484	0	Decreased_dependency
FMO2	-24.1431	-0.054426	98.0772	0.550907	422	0.0648846	93.5975	0.449093	136	Decreased_dependency
FMO3	-22.5228	-0.0711475	99.1826	0.439533	132	0.05172	103.3	0.560467	426	Increased_dependency
FMO4	-21.7593	-0.0364648	85.7014	0.781133	558	0.159848	76.4892	0.218867	0	Decreased_dependency
FMO5	-18.5448	-0.703745	113.847	0.103655	16	0.0745885	97.733	0.896345	542	Increased_dependency
FMOD	-24.9645	0.00469825	112.956	0.705332	520	0.00485579	66.7104	0.294668	38	Decreased_dependency
FN1	-24.8509	-0.184609	63.8036	0.571307	394	0.258893	164.312	0.428693	164	Decreased_dependency
FN3K	-24.5596	-0.00939219	91.0296	0.278402	45	0.00315422	96.048	0.721598	513	Increased_dependency
FN3KRP	-23.2156	-0.502919	140.443	0.155824	15	0.0927759	119.802	0.844176	543	Increased_dependency
FNBP1	-20.9427	-0.469684	156.697	0.249484	62	0.159337	166.386	0.750516	496	Increased_dependency
FNBP1L	-23.665	-0.0904928	95.232	0.470093	144	0.094154	96.5048	0.529907	414	Increased_dependency
FNBP4	-25.1023	-0.35911	112.643	0.460717	195	0.311889	84.2707	0.539283	363	Increased_dependency
FNDC1	-24.5901	-0.445583	178.045	0.389504	166	0.286481	61.7265	0.610496	392	Increased_dependency
FNDC3A	-23.0503	-0.66952	200	0.0326743	5	0.0143925	96.2322	0.967326	553	Increased_dependency
FNDC3B	3.86443	-0.763883	6.85234	0.398714	156	0.505217	132.049	0.601286	402	Increased_dependency
FNDC4	-22.6361	-0.472587	184.657	0.0581172	0	0.0367191	7.40854	0.941883	558	Increased_dependency
FNDC5	-19.8124	-0.184984	95.4167	0.449928	142	0.171781	98.6371	0.550072	416	Increased_dependency
FNDC7	-22.8533	-0.511289	102.162	0.128857	9	0.0768981	105.486	0.871143	549	Increased_dependency
FNDC8	-23.1242	-0.27423	112.647	0.689637	411	0.609905	8.95803	0.310363	147	Decreased_dependency
FNDC9	-15.286	-1.25067	147.741	0.0891244	50	0.134267	13.348	0.910876	508	Increased_dependency
FNIP1	-21.232	-0.0116709	104.021	0.902179	543	0.192526	80.6096	0.0978209	15	Decreased_dependency
FNIP2	-24.6587	-0.0505804	77.9036	0.256255	34	0.00822228	106.366	0.743745	524	Increased_dependency
FNTA	-21.7117	-0.844721	111.277	0.252472	47	0.282223	151.948	0.747528	511	Increased_dependency
FNTB	-2.21286	-0.212271	111.129	0.938179	526	3.32054	191.217	0.0618207	32	Decreased_dependency
FOCAD	11.2634	-1.37248	3.58394	0.145277	58	0.240649	135.088	0.854723	500	Increased_dependency
FOLH1	-12.683	-0.568937	120.577	0.421755	180	0.4317	104.362	0.578245	378	Increased_dependency
FOLR1	-22.4034	-0.0123859	16.3757	0.917967	558	0.178389	70.9132	0.082033	0	Decreased_dependency
FOLR2	-20.956	-0.720876	164.057	0.192859	33	0.180455	117.995	0.807141	525	Increased_dependency
FOPNL	-17.5571	-0.281811	80.7971	0.178163	0	0.0554708	18.3371	0.821837	558	Increased_dependency
FOS	-19.3238	-2.18373	118.664	0.020779	6	0.0298534	50.0869	0.979221	552	Increased_dependency
FOSB	-19.5208	-0.881733	2.62529	0.141615	54	0.130913	143.836	0.858385	504	Increased_dependency
FOSL1	36.9846	-2.90467	109.284	0.259489	119	0.997675	98.7964	0.740511	439	Increased_dependency
FOSL2	-9.57608	-1.29486	5.69383	0.169919	50	0.276035	94.3393	0.830081	508	Increased_dependency
FOXA1	106.32	-2.32839	189.082	0.12251	49	0.329155	10.9955	0.87749	509	Increased_dependency
FOXA2	19.977	-2.56439	72.0527	0.0966161	35	0.26107	103.257	0.903384	523	Increased_dependency
FOXA3	-18.0302	-2.76971	167.589	0.00685568	4	0.020864	111.942	0.993144	554	Increased_dependency
FOXB1	-23.9132	-0.163389	15.3198	0.20517	19	0.0636084	102.774	0.79483	539	Increased_dependency
FOXB2	-23.1021	-0.242168	98.5544	0.471488	185	0.208223	96.1248	0.528512	373	Increased_dependency
FOXC1	-24.0935	-0.0352316	43.294	0.137824	14	-0.0019478	112.947	0.862176	544	Increased_dependency
FOXC2	-7.50209	-3.25049	130.387	0.0308499	13	0.0920196	98.8647	0.96915	545	Increased_dependency
FOXD2	-23.7862	-0.189273	74.4303	0.160406	17	0.0451929	95.257	0.839594	541	Increased_dependency
FOXD3	-19.7855	-0.192943	141.702	0.773262	506	0.667985	3.4361	0.226738	52	Decreased_dependency
FOXD4	-24.4358	-0.0294147	13.0715	0.218283	6	0.00407066	125.242	0.781717	552	Increased_dependency
FOXD4L1	-23.5592	-0.301641	23.7586	0.680867	436	0.643357	156.538	0.319133	122	Decreased_dependency
FOXD4L4	-25.2724	-0.192267	103.339	0.494158	253	0.124722	81.0748	0.505842	305	Increased_dependency
FOXD4L5	-23.7132	-0.152575	94.1293	0.489719	163	0.124859	94.39	0.510281	395	Increased_dependency
FOXD4L6	-24.6715	-0.0570802	117.631	0.615696	558	0.140933	68.5851	0.384304	0	Decreased_dependency
FOXE1	-20.7277	-0.617246	4.26648	0.149902	23	0.107853	93.9166	0.850098	535	Increased_dependency
FOXE3	-23.964	-0.0380648	134.876	0.814266	558	0.136716	82.8632	0.185734	0	Decreased_dependency
FOXF1	3.00015	-4.61423	200	0.0227403	10	0.1177	10.8987	0.97726	548	Increased_dependency
FOXF2	-21.3194	-0.287383	5.65612	0.395451	110	0.19238	86.465	0.604549	448	Increased_dependency
FOXG1	-21.8188	-0.430907	102.272	0.140759	19	0.0789197	94.376	0.859241	539	Increased_dependency
FOXH1	-3.53522	-1.0203	2.82225	0.210333	101	0.27214	133.998	0.789667	457	Increased_dependency
FOXI1	-22.568	-0.250869	32.2102	0.743805	425	0.766999	144.161	0.256195	133	Decreased_dependency
FOXI2	-24.4673	-0.0573994	95.9102	0.706166	558	0.139998	84.8739	0.293834	0	Decreased_dependency
FOXJ1	-18.3306	-0.628167	34.1392	0.274163	83	0.218135	162.85	0.725837	475	Increased_dependency
FOXJ2	-21.9858	-0.188115	83.8946	0.311189	0	0.0768103	122.686	0.688811	558	Increased_dependency
FOXJ3	-25.0101	-0.360452	99.8803	0.492901	265	0.36207	101.678	0.507099	293	Increased_dependency
FOXK1	-14.5812	-0.457986	87.1054	0.483653	184	0.479394	90.1574	0.516347	374	Increased_dependency
FOXK2	-15.111	-0.103426	56.5241	0.851085	558	0.574347	98.2292	0.148915	0	Decreased_dependency
FOXL1	-25.1741	-0.0476008	63.7605	0.411528	90	0.0502648	95.4057	0.588472	468	Increased_dependency
FOXL2	-20.114	-0.779964	4.89136	0.296818	125	0.311754	120.717	0.703182	433	Increased_dependency
FOXL2NB	-23.3022	-0.28411	64.9511	0.245658	25	0.105557	140.495	0.754342	533	Increased_dependency
FOXM1	-9.34878	-1.45672	3.35531	0.261486	137	0.520555	119.569	0.738514	421	Increased_dependency
FOXN1	-14.5694	-0.133859	11.5675	0.822115	558	0.668763	62.1819	0.177885	0	Decreased_dependency
FOXN2	-15.6652	-0.0813984	95.4766	0.842393	558	0.466863	70.85	0.157607	0	Decreased_dependency
FOXN3	-23.4686	-0.031858	125.588	0.941174	555	0.420635	112.688	0.058826	3	Decreased_dependency
FOXN4	-25.0483	-0.0641325	85.4842	0.477047	137	0.06129	93.8067	0.522953	421	Increased_dependency
FOXO1	-1.69692	-3.27211	118.373	0.0308127	15	0.111596	21.6497	0.969187	543	Increased_dependency
FOXO3	-19.2341	-0.316318	197.042	0.0438594	0	-0.00610291	9.22781	0.956141	558	Increased_dependency
FOXP1	-18.6977	-0.305961	87.3539	0.285244	58	0.13048	109.694	0.714756	500	Increased_dependency
FOXP2	-24.9539	-0.0514679	87.2135	0.378948	0	0.0265007	57.5809	0.621052	558	Increased_dependency
FOXP4	-14.8692	-0.979171	4.88293	0.187015	77	0.222419	173.56	0.812985	481	Increased_dependency
FOXQ1	-6.67223	-0.150542	102.097	0.830596	514	0.751425	91.5656	0.169404	44	Decreased_dependency
FOXR1	-3.66582	-6.92894	200	0.00537068	3	0.0532493	13.1744	0.994629	555	Increased_dependency
FOXRED1	17.4915	-2.21191	198.366	0.166097	68	0.464166	190.456	0.833903	490	Increased_dependency
FOXRED2	-22.7044	-0.110697	96.2818	0.463652	150	0.10115	96.9252	0.536348	408	Increased_dependency
FOXS1	-16.762	-0.128828	15.9426	0.879481	558	0.892501	57.9837	0.120519	0	Decreased_dependency
FPGS	0.0516396	-2.12851	24.0291	0.251565	127	0.765142	102.075	0.748435	431	Increased_dependency
FPGT	-23.8609	-0.180414	87.4498	0.459596	151	0.151201	97.1549	0.540404	407	Increased_dependency
FPR1	-24.5631	-0.0198332	106.483	0.705823	558	-0.0185084	88.6764	0.294177	0	Decreased_dependency
FPR2	-17.0755	-0.100359	186.201	0.650617	440	0.169973	89.7357	0.349383	118	Decreased_dependency
FPR3	-24.1399	-0.0415035	108.891	0.708617	558	0.0849749	81.6403	0.291383	0	Decreased_dependency
FRA10AC1	-11.3893	-2.64034	109.151	0.027289	11	0.0845755	196.556	0.972711	547	Increased_dependency
FRAS1	-25.103	-0.272742	100.578	0.506301	290	0.276412	102.267	0.493699	268	Decreased_dependency
FRAT1	-24.7986	-0.260766	117.295	0.504202	309	0.28273	94.3059	0.495798	249	Decreased_dependency
FRAT2	-23.3092	-0.336968	6.58745	0.143123	4	0.0512696	127.275	0.856877	554	Increased_dependency
FREM1	-25.0652	-0.00601671	104.321	0.660438	537	-0.00509009	27.0771	0.339562	21	Decreased_dependency
FREM2	-24.969	-0.0639036	39.3212	0.338529	28	0.0243502	119.85	0.661471	530	Increased_dependency
FREM3	-19.4164	-0.737077	123.822	0.351526	178	0.404713	7.37744	0.648474	380	Increased_dependency
FRG1	-20.777	-0.0600625	96.6384	0.803113	558	0.239392	72.5919	0.196887	0	Decreased_dependency
FRG2	-19.077	-1.19962	36.8085	0.0390831	7	0.0679345	144.663	0.960917	551	Increased_dependency
FRG2B	-17.9519	-0.823929	141.752	0.137529	28	0.126419	120.725	0.862471	530	Increased_dependency
FRG2C	-24.388	-0.486807	101.525	0.503247	276	0.533505	107.536	0.496753	282	Increased_dependency
FRK	-23.2336	-0.0649923	105.67	0.654693	495	0.115299	100.42	0.345307	63	Decreased_dependency
FRMD1	-19.1194	-1.34716	178.62	0.0549315	19	0.0769647	128.323	0.945068	539	Increased_dependency
FRMD3	-23.3143	-0.0842318	90.2083	0.542715	245	0.102326	97.3775	0.457285	313	Increased_dependency
FRMD4A	-11.8786	-1.88898	200	0.0371656	21	0.0733782	189.101	0.962834	537	Increased_dependency
FRMD4B	-24.3642	0.00103013	89.3551	0.467434	335	0.0118832	92.53	0.532566	223	Decreased_dependency
FRMD5	-24.0998	-0.028459	97.0997	0.764886	558	0.0772402	65.4528	0.235114	0	Decreased_dependency
FRMD6	-23.7124	-0.0774064	99.7078	0.694475	506	0.191933	60.2725	0.305525	52	Decreased_dependency
FRMD8	-19.9843	-0.148438	85.872	0.611842	360	0.237456	116.221	0.388158	198	Decreased_dependency
FRMPD1	-24.9536	-0.242708	105.786	0.507789	309	0.239296	99.4099	0.492211	249	Decreased_dependency
FRMPD2	-25.0854	-0.0162073	83.8579	0.544857	494	0.00609577	32.0475	0.455143	64	Decreased_dependency
FRRS1	-21.426	-0.23429	26.3788	0.75033	437	0.72646	82.3965	0.24967	121	Decreased_dependency
FRRS1L	-21.6096	-0.0803983	122.18	0.734749	558	0.206224	97.5347	0.265251	0	Decreased_dependency
FRS2	49.5672	-1.58534	2.85407	0.237337	114	0.500254	127.756	0.762663	444	Increased_dependency
FRS3	-19.4918	-0.480686	5.90192	0.500799	272	0.4728	147.036	0.499201	286	Increased_dependency
FRY	-16.3309	-0.585683	116.082	0.457322	255	0.478549	5.38721	0.542678	303	Increased_dependency
FRYL	-3.80907	-0.581053	138.347	0.636982	394	0.93577	6.25775	0.363018	164	Decreased_dependency
FRZB	-25.127	-0.289323	92.7579	0.508599	275	0.294604	107.319	0.491401	283	Increased_dependency
FSBP	-25.1028	-0.246129	93.6086	0.514354	315	0.27948	103.256	0.485646	243	Decreased_dependency
FSCB	-22.2181	-0.452287	141.555	0.371884	138	0.267339	136.362	0.628116	420	Increased_dependency
FSCN1	-18.2746	-0.250739	11.1013	0.834741	466	1.23144	121.249	0.165259	92	Decreased_dependency
FSCN2	-15.0939	-0.798195	3.47471	0.306246	163	0.355407	108.837	0.693754	395	Increased_dependency
FSCN3	-25.5599	-0.0115848	35.626	0.446965	107	0.00152666	80.6914	0.553035	451	Increased_dependency
FSD1	-19.1465	-0.202719	6.21681	0.815545	465	0.837276	153.631	0.184455	93	Decreased_dependency
FSD1L	-23.4749	-0.132136	31.7159	0.279908	46	0.0377129	139.997	0.720092	512	Increased_dependency
FSD2	-24.879	-0.23637	96.7123	0.521362	332	0.259549	102.821	0.478638	226	Decreased_dependency
FSHB	-22.4582	-0.332123	80.3906	0.12754	0	0.0516254	102.894	0.87246	558	Increased_dependency
FSHR	-21.373	-0.838967	97.9501	0.0467701	7	0.0432517	147.378	0.95323	551	Increased_dependency
FSIP1	-24.8592	-0.226524	97.2401	0.521101	324	0.250697	104.591	0.478899	234	Decreased_dependency
FSIP2	-25.1095	-0.00825538	86.9659	0.485285	159	0.0302836	83.8603	0.514715	399	Increased_dependency
FST	-20.4504	-1.56526	188.048	0.0378304	17	0.0662211	16.1502	0.96217	541	Increased_dependency
FSTL1	-23.3798	-0.23515	87.3009	0.508907	257	0.240848	97.8456	0.491093	301	Increased_dependency
FSTL3	-18.5615	-0.54138	60.5954	0.446144	268	0.423266	51.8582	0.553856	290	Increased_dependency
FSTL4	-19.7394	-0.138719	128.583	0.619632	397	0.226429	94.5532	0.380368	161	Decreased_dependency
FSTL5	-20.4226	-0.980946	153.108	0.0733201	16	0.0792748	124.836	0.92668	542	Increased_dependency
FTCD	-22.1644	-0.234195	66.1707	0.782272	468	0.762071	117.73	0.217728	90	Decreased_dependency
FTH1	-19.8048	0.00624597	101.951	0.21496	0	0.0365872	149.891	0.78504	558	Increased_dependency
FTL	-18.5869	-0.296423	67.8604	0.708171	401	0.736688	137.491	0.291829	157	Decreased_dependency
FTMT	-4.51041	-0.0673855	14.6463	0.92326	518	0.802491	92.7232	0.0767396	40	Decreased_dependency
FTO	-19.3315	-0.0422618	54.4583	0.91106	558	0.237444	94.6292	0.0889396	0	Decreased_dependency
FTSJ2	-5.99478	-0.745899	92.828	0.441752	167	0.609225	97.2324	0.558248	391	Increased_dependency
FTSJ3	-24.9506	-0.422707	100.953	0.498831	272	0.406362	103.717	0.501169	286	Increased_dependency
FUBP1	-24.6272	-0.230984	93.9089	0.478744	150	0.183936	95.6814	0.521256	408	Increased_dependency
FUBP3	-25.2451	-0.0130586	89.0431	0.682685	508	-0.00181942	59.9608	0.317315	50	Decreased_dependency
FUCA1	-18.7815	-0.463241	99.2847	0.482932	238	0.463402	98.7057	0.517068	320	Increased_dependency
FUCA2	-20.2804	-0.172426	200	0.432422	127	0.129948	79.7689	0.567578	431	Increased_dependency
FUK	-18.958	-0.0525323	26.9036	0.897704	558	0.514307	103.06	0.102296	0	Decreased_dependency
FUOM	-19.7475	-0.290736	148.374	0.679119	383	0.619401	4.08505	0.320881	175	Decreased_dependency
FURIN	16.3399	-1.16311	8.55375	0.480476	214	1.13031	73.5782	0.519524	344	Increased_dependency
FUS	-18.661	-0.418059	94.2347	0.450301	147	0.368194	100.017	0.549699	411	Increased_dependency
FUT1	-20.3007	-1.12191	3.42467	0.078303	7	0.110438	124.678	0.921697	551	Increased_dependency
FUT10	-25.0596	-0.192901	93.4444	0.511676	329	0.197544	83.8233	0.488324	229	Decreased_dependency
FUT11	-24.7907	-0.158433	19.3581	0.265857	27	0.0337952	98.8533	0.734143	531	Increased_dependency
FUT2	-24.2672	-0.0300535	118.518	0.898876	547	0.268158	45.7357	0.101124	11	Decreased_dependency
FUT3	-19.6265	-0.064186	109.428	0.852465	558	0.327342	75.9854	0.147535	0	Decreased_dependency
FUT4	-13.4705	-0.835645	113.455	0.172102	39	0.169709	200	0.827898	519	Increased_dependency
FUT5	-20.3618	-0.0458498	19.1951	0.878996	558	0.249245	113.014	0.121004	0	Decreased_dependency
FUT6	-24.7749	-0.0821159	90.1003	0.474913	140	0.0656308	94.8707	0.525087	418	Increased_dependency
FUT7	-22.773	-0.148088	49.4311	0.862958	514	1.00094	193.93	0.137042	44	Decreased_dependency
FUT8	-12.2386	-0.566254	104.026	0.25624	66	0.203526	125.214	0.74376	492	Increased_dependency
FUT9	-20.0825	-0.161076	98.3264	0.610398	447	0.272588	110.277	0.389602	111	Decreased_dependency
FUZ	-21.7028	-0.0134244	181.917	0.889435	558	0.0117004	63.816	0.110565	0	Decreased_dependency
FXN	-22.4986	-0.999014	94.1113	0.531272	327	1.09422	95.0586	0.468728	231	Decreased_dependency
FXR1	-16.1414	-0.161014	92.5684	0.640388	363	0.251324	96.1406	0.359612	195	Decreased_dependency
FXR2	-22.9744	-0.180006	128.717	0.559139	287	0.233335	78.9411	0.440861	271	Decreased_dependency
FXYD1	-22.4479	-0.419117	12.3607	0.64292	370	0.780104	193.531	0.35708	188	Decreased_dependency
FXYD2	-23.7944	-0.0850831	111.992	0.656581	506	0.177213	79.8759	0.343419	52	Decreased_dependency
FXYD3	-18.6602	-0.52141	4.04232	0.355522	135	0.266396	200	0.644478	423	Increased_dependency
FXYD4	-24.6364	-0.319188	104.555	0.486538	241	0.292625	103.049	0.513462	317	Increased_dependency
FXYD5	-23.7855	-0.0357924	60.9054	0.14784	23	0.000212802	101.597	0.85216	535	Increased_dependency
FXYD6	-20.7701	-0.436279	154.505	0.330592	107	0.221136	118.832	0.669408	451	Increased_dependency
FXYD7	-12.6506	-2.27757	199.773	0.0242836	15	0.0370287	113.157	0.975716	543	Increased_dependency
FYB	-21.9979	-0.119952	123.114	0.719774	517	0.260451	66.4433	0.280226	41	Decreased_dependency
FYCO1	-21.9329	-0.0331444	141.536	0.852424	558	0.168668	80.228	0.147576	0	Decreased_dependency
FYN	-24.8038	-0.428932	129.857	0.420692	204	0.301668	47.9391	0.579308	354	Increased_dependency
FYTTD1	-19.6944	-0.115206	8.22756	0.913452	558	1.06238	199.933	0.0865476	0	Decreased_dependency
FZD1	-23.2062	-0.334727	90.933	0.196614	18	0.0834897	147.698	0.803386	540	Increased_dependency
FZD10	-24.6242	-0.0471215	89.6846	0.459401	145	0.0492477	97.8192	0.540599	413	Increased_dependency
FZD2	-24.2622	-0.00251766	113.125	0.772461	558	0.00375124	69.3741	0.227539	0	Decreased_dependency
FZD3	-22.2303	-0.324132	22.6804	0.540434	283	0.371717	131.128	0.459566	275	Decreased_dependency
FZD4	-21.6469	-0.0973809	116.286	0.646081	558	0.195843	84.014	0.353919	0	Decreased_dependency
FZD5	-0.695599	-3.75568	200	0.0225419	9	0.0858446	74.4747	0.977458	549	Increased_dependency
FZD6	-24.7438	-0.107	83.035	0.480328	145	0.103094	93.0185	0.519672	413	Increased_dependency
FZD7	-18.7894	-0.260567	11.8261	0.685911	374	0.58111	57.5553	0.314089	184	Decreased_dependency
FZD8	-24.788	-0.288947	109.791	0.422262	175	0.209006	21.0848	0.577738	383	Increased_dependency
FZD9	-20.8315	-0.0146498	100.222	0.767638	558	-0.00543812	88.8931	0.232362	0	Decreased_dependency
FZR1	-21.5607	-0.76184	99.9319	0.450638	171	0.627497	91.7279	0.549362	387	Increased_dependency
G0S2	-19.25	-0.55897	107.149	0.244225	63	0.172566	162.781	0.755775	495	Increased_dependency
G2E3	-10.9473	-0.768362	5.27094	0.275604	122	0.299964	117.134	0.724396	436	Increased_dependency
G3BP1	-24.7821	-0.312793	110.078	0.502242	331	0.369309	87.4632	0.497758	227	Decreased_dependency
G3BP2	-23.9417	-0.187456	89.1789	0.510457	375	0.202756	94.7615	0.489543	183	Decreased_dependency
G6PC	-15.7629	-1.24355	194.79	0.077775	38	0.0933025	99.5212	0.922225	520	Increased_dependency
G6PC2	-15.979	-0.203686	74.0376	0.10299	0	0.0196757	147.069	0.89701	558	Increased_dependency
G6PC3	-24.7284	-0.240433	58.1933	0.538676	309	0.286298	161.94	0.461324	249	Decreased_dependency
GAA	-24.1445	-0.0729547	108.254	0.771536	558	0.163001	74.8683	0.228464	0	Decreased_dependency
GAB1	81.6391	-1.64123	5.12437	0.286168	125	0.673837	200	0.713832	433	Increased_dependency
GAB2	-5.01445	-2.98409	70.8218	0.0272008	8	0.0946071	116.993	0.972799	550	Increased_dependency
GAB4	-20.092	-0.538029	98.0356	0.199005	28	0.115727	122.966	0.800995	530	Increased_dependency
GABARAP	-15.8499	-3.58552	161.019	0.00759836	4	0.0253646	129.774	0.992402	554	Increased_dependency
GABARAPL1	-24.6407	-0.076381	103.16	0.361123	0	0.0545699	38.3024	0.638877	558	Increased_dependency
GABARAPL2	-18.4007	-1.61462	156.234	0.0379929	11	0.0707698	141.565	0.962007	547	Increased_dependency
GABBR1	-25.2897	-0.00104561	99.5629	0.726398	526	0.0105151	45.3312	0.273602	32	Decreased_dependency
GABBR2	-23.3204	-0.124967	97.9918	0.721307	521	0.307954	152.09	0.278693	37	Decreased_dependency
GABPA	-23.4658	-0.0891206	82.461	0.334391	0	0.0572916	112.408	0.665609	558	Increased_dependency
GABPB1	-16.9771	-0.124217	125.734	0.939774	546	2.35398	104.917	0.060226	12	Decreased_dependency
GABPB2	-20.4336	-0.193422	119.932	0.426638	119	0.1459	98.2668	0.573362	439	Increased_dependency
GABRA1	-21.1492	-0.0329816	192.112	0.891391	548	0.326828	10.9323	0.108609	10	Decreased_dependency
GABRA2	-24.9906	-0.0910734	93.5148	0.484938	151	0.0616233	92.8432	0.515062	407	Increased_dependency
GABRA4	-24.0431	-0.0928246	81.9108	0.262986	0	0.0379366	136.451	0.737014	558	Increased_dependency
GABRA5	-21.9679	-0.052657	124.352	0.835149	558	0.315735	75.5186	0.164851	0	Decreased_dependency
GABRA6	-21.5781	-0.0355099	135.706	0.77524	558	0.176503	91.7295	0.22476	0	Decreased_dependency
GABRB1	-19.6332	-0.575433	200	0.25017	77	0.18494	120.645	0.74983	481	Increased_dependency
GABRB2	-19.625	-0.131836	103.135	0.555086	257	0.174348	92.8034	0.444914	301	Increased_dependency
GABRB3	-25.0894	-0.26474	90.2501	0.524733	314	0.283543	115.63	0.475267	244	Decreased_dependency
GABRD	-25.0831	-0.215108	126.795	0.449085	164	0.177714	50.6979	0.550915	394	Increased_dependency
GABRG1	-25.1188	-0.0382846	88.6488	0.485205	160	0.034412	83.1768	0.514795	398	Increased_dependency
GABRG2	-23.8254	-0.138123	66.991	0.0800851	8	0.0124517	140.851	0.919915	550	Increased_dependency
GABRG3	-25.1142	-0.216125	85.7069	0.512253	291	0.248376	123.667	0.487747	267	Decreased_dependency
GABRP	-24.6165	-0.535202	157.446	0.380293	182	0.336358	66.5922	0.619707	376	Increased_dependency
GABRR1	-24.2609	-0.158997	21.278	0.364356	49	0.0690476	134.08	0.635644	509	Increased_dependency
GABRR2	-20.3952	-0.636309	154.897	0.320482	134	0.302644	61.8876	0.679518	424	Increased_dependency
GAD1	-24.6552	-0.0395588	79.2794	0.557896	261	0.0616613	84.272	0.442104	297	Increased_dependency
GAD2	-16.3446	-0.486654	4.01582	0.402076	223	0.329035	112.883	0.597924	335	Increased_dependency
GADD45A	-18.8758	-0.623282	150.149	0.328509	120	0.317293	97.5049	0.671491	438	Increased_dependency
GADD45B	-18.8653	-0.911091	119.871	0.138433	25	0.141811	200	0.861567	533	Increased_dependency
GADD45G	-14.6111	-3.03652	200	0.00847042	5	0.0161396	63.5448	0.99153	553	Increased_dependency
GADD45GIP1	-25.1062	-0.115176	68.2474	0.485936	148	0.108093	98.7942	0.514064	410	Increased_dependency
GADL1	-23.3375	-0.569284	200	0.262604	124	0.200944	17.0347	0.737396	434	Increased_dependency
GAK	-23.875	-0.760538	93.8115	0.513522	299	0.777741	101.28	0.486478	259	Decreased_dependency
GAL	-2.51506	-0.55415	88.0846	0.332022	108	0.269367	107.97	0.667978	450	Increased_dependency
GAL3ST1	-23.6953	-0.0821387	100.172	0.45838	132	0.0658379	99.4222	0.54162	426	Increased_dependency
GAL3ST2	-21.7318	-1.03702	79.6171	0.0312023	4	0.0318672	129.177	0.968798	554	Increased_dependency
GAL3ST3	-21.3589	-0.232939	95.9984	0.470517	173	0.226601	97.152	0.529483	385	Increased_dependency
GAL3ST4	-21.5141	-0.485791	103.032	0.21976	37	0.136648	150.619	0.78024	521	Increased_dependency
GALC	-15.2999	-0.107811	12.1443	0.82175	558	0.529808	107.076	0.17825	0	Decreased_dependency
GALE	6.58236	-0.897771	4.04461	0.37572	175	0.611035	192.832	0.62428	383	Increased_dependency
GALK1	-22.9254	-0.135205	105.233	0.420642	112	0.078883	99.5985	0.579358	446	Increased_dependency
GALK2	-19.718	-1.21105	200	0.0987166	46	0.121786	69.2136	0.901283	512	Increased_dependency
GALM	-21.1436	-0.0494637	173.756	0.723659	558	0.10935	64.4464	0.276341	0	Decreased_dependency
GALNS	-23.7993	-0.170855	43.389	0.380285	67	0.10257	141.417	0.619715	491	Increased_dependency
GALNT1	-23.7437	-0.32272	168.104	0.124532	12	0.0406814	109.892	0.875468	546	Increased_dependency
GALNT10	-24.9272	-0.232883	31.5011	0.500883	268	0.251828	123.85	0.499117	290	Increased_dependency
GALNT11	-24.371	-0.0229464	92.6844	0.478494	163	0.0341014	93.7263	0.521506	395	Increased_dependency
GALNT12	-19.3983	-0.32328	166.792	0.278364	50	0.125501	109.031	0.721636	508	Increased_dependency
GALNT13	-24.1445	-0.200672	93.5663	0.461729	161	0.184346	106.616	0.538271	397	Increased_dependency
GALNT14	-22.9048	-0.225123	34.3426	0.0297022	2	0.010382	118.876	0.970298	556	Increased_dependency
GALNT15	-23.2929	-0.0834556	84.222	0.228287	0	0.0294696	103.654	0.771713	558	Increased_dependency
GALNT16	-21.8992	-0.0306989	56.9793	0.864714	558	0.223277	84.9225	0.135286	0	Decreased_dependency
GALNT18	-25.2106	-0.0617107	87.4612	0.487478	152	0.0574723	87.098	0.512522	406	Increased_dependency
GALNT2	-21.5176	-0.178135	112.469	0.580025	313	0.215238	96.3849	0.419975	245	Decreased_dependency
GALNT3	-24.5391	-0.0480455	91.9223	0.474154	143	0.0500281	95.2916	0.525846	415	Increased_dependency
GALNT4	-21.2269	-0.659642	172.716	0.35477	162	0.345355	120.481	0.64523	396	Increased_dependency
GALNT5	-23.8274	-0.162217	103.228	0.455625	134	0.14313	95.5661	0.544375	424	Increased_dependency
GALNT6	-24.329	-0.307314	41.5698	0.508711	274	0.311291	147.594	0.491289	284	Increased_dependency
GALNT7	-20.7755	-0.0797375	78.8145	0.148932	0	0.0109716	132.077	0.851068	558	Increased_dependency
GALNT8	-20.4969	-0.280364	9.2653	0.649531	378	0.496891	138.849	0.350469	180	Decreased_dependency
GALNT9	-23.0706	-0.0469818	120.492	0.901015	550	0.390759	124.355	0.0989851	8	Decreased_dependency
GALNTL5	-19.8703	-0.246485	93.4444	0.494658	202	0.24013	97.6695	0.505342	356	Increased_dependency
GALNTL6	-24.818	-0.0466892	81.1833	0.52218	415	0.0317012	90.4589	0.47782	143	Decreased_dependency
GALP	-23.0672	-0.190049	13.1987	0.663676	558	0.3555	94.8139	0.336324	0	Decreased_dependency
GALR1	-23.2051	-0.122216	106.234	0.42681	103	0.0809814	101.859	0.57319	455	Increased_dependency
GALR2	-18.6827	-0.0364362	102.899	0.985214	550	2.11192	200	0.0147855	8	Decreased_dependency
GALR3	-23.1523	-0.0364354	101.95	0.898427	545	0.26203	52.0879	0.101573	13	Decreased_dependency
GALT	-23.1672	-0.229086	76.2574	0.0792117	8	0.0304728	152.635	0.920788	550	Increased_dependency
GAMT	-22.6967	-0.0233208	111.581	0.853061	558	0.109015	74.3201	0.146939	0	Decreased_dependency
GAN	-20.4727	-0.171734	78.4665	0.622492	392	0.335934	98.0293	0.377508	166	Decreased_dependency
GANAB	-15.7385	-0.42528	100.041	0.328929	83	0.23353	100.85	0.671071	475	Increased_dependency
GANC	-23.2878	-0.351836	71.7479	0.534301	317	0.400552	16.4696	0.465699	241	Decreased_dependency
GAP43	-22.8563	-0.0115219	122.415	0.852648	558	0.0333637	78.1636	0.147352	0	Decreased_dependency
GAPDH	-23.7659	-0.107805	94.9416	0.488016	355	0.140874	106.496	0.511984	203	Decreased_dependency
GAPDHS	-19.6133	-2.25308	142.691	0.0215131	9	0.0461138	95.7734	0.978487	549	Increased_dependency
GAPT	-16.3818	-0.339993	4.60124	0.593686	312	0.512889	121.548	0.406314	246	Decreased_dependency
GAPVD1	-19.3517	-0.334888	125.322	0.408662	114	0.249122	94.1126	0.591338	444	Increased_dependency
GAR1	-15.3162	-2.61541	200	0.0402025	15	0.100715	152.96	0.959797	543	Increased_dependency
GAREM	-18.105	-0.0748024	106.347	0.651046	363	0.106723	87.8436	0.348954	195	Decreased_dependency
GAREML	-17.3527	-0.260512	62.2424	0.692887	391	0.559976	136.782	0.307113	167	Decreased_dependency
GARNL3	-22.6131	-0.288488	12.9784	0.715167	420	0.682608	111.405	0.284833	138	Decreased_dependency
GARS	-22.8985	-0.018871	119.149	0.953922	554	0.319301	17.8997	0.046078	4	Decreased_dependency
GART	-1.89586	-3.99937	154.234	0.086763	48	0.398572	98.2309	0.913237	510	Increased_dependency
GAS1	-14.5409	-0.617528	32.4374	0.438356	221	0.483869	156.473	0.561644	337	Increased_dependency
GAS2	-25.1163	-0.0451771	85.8831	0.478982	155	0.0488846	88.0719	0.521018	403	Increased_dependency
GAS2L1	-20.7222	-0.409985	57.2601	0.527069	269	0.467215	175.582	0.472931	289	Increased_dependency
GAS2L2	-18.318	-0.465711	103.601	0.460876	211	0.390011	96.2992	0.539124	347	Increased_dependency
GAS2L3	-25.1271	-0.056487	88.3175	0.487836	158	0.0383973	85.8226	0.512164	400	Increased_dependency
GAS6	-22.7812	-1.52896	153.224	0.0259641	4	0.0422159	83.3299	0.974036	554	Increased_dependency
GAS7	-24.1236	-0.0874794	74.0413	0.691777	558	0.189482	95.6572	0.308223	0	Decreased_dependency
GAS8	-23.5001	-0.4324	27.7329	0.0809846	7	0.0324074	118.815	0.919015	551	Increased_dependency
GAST	-20.9665	-0.834198	115.414	0.0962438	12	0.0849899	177.148	0.903756	546	Increased_dependency
GATA2	-10.6973	-1.12569	124.282	0.0974072	28	0.121991	53.5705	0.902593	530	Increased_dependency
GATA3	21.0495	-3.32505	112.387	0.0815988	36	0.284375	98.865	0.918401	522	Increased_dependency
GATA4	-16.6982	-0.401651	144.769	0.0538017	10	0.0170417	121.435	0.946198	548	Increased_dependency
GATA5	-22.8734	-0.150577	97.6777	0.515609	206	0.161695	97.2547	0.484391	352	Increased_dependency
GATA6	2.92707	-1.21707	141.477	0.148993	37	0.219968	116.445	0.851007	521	Increased_dependency
GATAD1	-24.056	-0.180867	51.6686	0.0949657	8	0.0260704	142.384	0.905034	550	Increased_dependency
GATAD2A	-22.5309	-0.191046	44.5097	0.645396	558	0.323798	98.9809	0.354604	0	Decreased_dependency
GATAD2B	-24.9441	-0.363274	121.806	0.454724	208	0.29143	30.4845	0.545276	350	Increased_dependency
GATC	-16.2331	-0.799224	106.626	0.386034	148	0.508419	100.068	0.613966	410	Increased_dependency
GATM	-24.9712	-0.059044	65.1265	0.469551	286	0.0628236	135.821	0.530449	272	Decreased_dependency
GATS	-21.8958	-0.125833	92.0984	0.755499	558	0.380191	92.7467	0.244501	0	Decreased_dependency
GATSL2	-21.8462	-0.0821977	107.786	0.535812	411	0.0669238	122.643	0.464188	147	Decreased_dependency
GATSL3	-24.6171	-0.0487029	37.9975	0.171727	12	-0.000216257	128.066	0.828273	546	Increased_dependency
GBA	-24.4454	-0.550402	131.762	0.353978	164	0.325258	77.9279	0.646022	394	Increased_dependency
GBA2	-24.2636	-0.0787516	117.224	0.298184	36	0.03765	120.964	0.701816	522	Increased_dependency
GBAS	-19.13	-0.546763	3.6151	0.418748	208	0.35683	115.074	0.581252	350	Increased_dependency
GBE1	-11.5538	-1.40358	157.925	0.0731759	18	0.113324	57.9053	0.926824	540	Increased_dependency
GBF1	-24.4581	0.0133664	109.343	0.573837	350	0.0162266	90.86	0.426163	208	Decreased_dependency
GBGT1	-20.2449	-0.915593	92.8899	0.197031	99	0.224028	64.0034	0.802969	459	Increased_dependency
GBP1	-25.1972	-0.00486265	83.3231	0.490937	162	0.023367	81.4826	0.509063	396	Increased_dependency
GBP2	-25.1056	-0.0438707	73.0643	0.420349	107	0.0138332	94.9089	0.579651	451	Increased_dependency
GBP3	-23.3843	-0.0905537	78.7373	0.776116	558	0.272044	103.435	0.223884	0	Decreased_dependency
GBP4	-19.3742	-0.111982	100.326	0.747873	558	0.354886	95.5932	0.252127	0	Decreased_dependency
GBP5	-23.8296	-0.0275698	117.81	0.673904	558	0.0468917	76.772	0.326096	0	Decreased_dependency
GBP6	-17.8551	-1.03942	200	0.0878463	42	0.104148	154.36	0.912154	516	Increased_dependency
GBP7	-19.1067	-0.574147	177.805	0.397195	209	0.352044	6.31391	0.602805	349	Increased_dependency
GBX1	-12.4973	-1.37902	176.583	0.0841576	48	0.142951	51.8817	0.915842	510	Increased_dependency
GBX2	-24.8888	-0.323235	98.0308	0.500573	264	0.314419	103.568	0.499427	294	Increased_dependency
GC	-18.6265	-0.377522	142.879	0.347438	105	0.212741	87.6706	0.652562	453	Increased_dependency
GCA	-21.4956	-0.0723217	134.732	0.781173	558	0.239711	77.2533	0.218827	0	Decreased_dependency
GCAT	-20.2231	-0.777143	4.66362	0.155984	44	0.140522	118.528	0.844016	514	Increased_dependency
GCC1	-20.8194	-0.410905	99.4146	0.487725	241	0.398985	104.028	0.512275	317	Increased_dependency
GCC2	-7.18392	-2.18583	36.0795	0.0115283	7	0.022599	141.257	0.988472	551	Increased_dependency
GCDH	-13.9534	-0.0705221	99.4953	0.756253	558	0.198298	91.8037	0.243747	0	Decreased_dependency
GCFC2	-15.6676	-2.41681	200	0.0185248	10	0.0437267	150.566	0.981475	548	Increased_dependency
GCG	-22.5587	-0.00324376	165.086	0.941212	552	0.0397339	129.832	0.058788	6	Decreased_dependency
GCGR	-18.2887	-3.17048	107.242	0.00602329	4	0.0127802	108.319	0.993977	554	Increased_dependency
GCH1	-19.6424	-0.493954	4.46918	0.373216	142	0.291026	50.0383	0.626784	416	Increased_dependency
GCHFR	-16.6126	-0.625147	79.4682	0.430476	227	0.46359	5.84827	0.569524	331	Increased_dependency
GCK	-23.6152	-0.00513897	111.575	0.78058	556	0.0119341	3.64985	0.21942	2	Decreased_dependency
GCKR	-20.9344	-0.484147	11.806	0.410989	228	0.333638	79.2136	0.589011	330	Increased_dependency
GCLC	14.0289	-1.81085	6.30664	0.173924	63	0.409429	116.159	0.826076	495	Increased_dependency
GCLM	-23.9954	-0.12986	7.95869	0.535882	226	0.186578	49.2676	0.464118	332	Increased_dependency
GCM1	-19.2356	-0.191576	110.571	0.521825	211	0.220139	89.7066	0.478175	347	Increased_dependency
GCM2	-21.9949	-0.0862547	108.777	0.511024	196	0.10051	97.4868	0.488976	362	Increased_dependency
GCN1L1	-13.4047	-4.69376	160.348	0.0219729	16	0.154665	8.27481	0.978027	542	Increased_dependency
GCNT1	-18.4096	-0.676433	4.05165	0.298256	167	0.282012	22.5548	0.701744	391	Increased_dependency
GCNT2	-13.4817	-0.157889	136.001	0.674253	437	0.339899	97.1841	0.325747	121	Decreased_dependency
GCNT3	-22.0372	-0.256962	70.0428	0.277908	0	0.103573	179.8	0.722092	558	Increased_dependency
GCNT4	-21.2015	-0.0921715	98.1357	0.537306	408	0.119587	96.1723	0.462694	150	Decreased_dependency
GCSAM	-24.2823	-0.0888752	48.9112	0.622499	558	0.127569	91.8041	0.377501	0	Decreased_dependency
GCSAML	-24.1075	-0.164707	83.3519	0.339617	46	0.0961419	119.523	0.660383	512	Increased_dependency
GCSH	-17.7283	-0.465921	24.3357	0.655729	370	0.965276	200	0.344271	188	Decreased_dependency
GDA	-25.1496	-0.0422531	89.7855	0.537005	457	0.0604394	51.0676	0.462995	101	Decreased_dependency
GDAP1	-6.68403	-0.134719	27.9467	0.774034	558	0.470812	99.1282	0.225966	0	Decreased_dependency
GDAP1L1	-19.3737	-0.163935	97.7281	0.157993	0	0.0273938	117.345	0.842007	558	Increased_dependency
GDAP2	-19.0535	-0.344255	84.6171	0.0741064	0	0.0304576	117.328	0.925894	558	Increased_dependency
GDE1	-24.9592	-0.0796003	91.1779	0.484812	144	0.0741987	85.1898	0.515188	414	Increased_dependency
GDF1	-24.6803	-0.127446	83.2705	0.466234	132	0.105234	96.6173	0.533766	426	Increased_dependency
GDF10	-24.977	-0.31059	94.3907	0.502511	268	0.280417	105.059	0.497489	290	Increased_dependency
GDF11	-23.2481	-0.225991	5.50436	0.237997	2	0.0649711	142.094	0.762003	556	Increased_dependency
GDF15	-24.7011	-0.257856	92.0767	0.501295	264	0.264788	115.332	0.498705	294	Increased_dependency
GDF2	-21.4279	-0.169602	85.9437	0.579748	314	0.225227	97.4774	0.420252	244	Decreased_dependency
GDF3	-18.9534	-0.0943478	56.0667	0.85254	558	0.498178	89.7737	0.14746	0	Decreased_dependency
GDF5	-15.4495	-1.09863	136.788	0.231263	113	0.31971	134.332	0.768737	445	Increased_dependency
GDF6	-18.6642	-2.23803	66.3979	0.0150396	4	0.0388059	115.309	0.98496	554	Increased_dependency
GDF7	-18.5498	-0.930868	2.66313	0.0653323	3	0.0700143	131.439	0.934668	555	Increased_dependency
GDF9	-24.812	-0.242914	100.887	0.520904	330	0.249996	102.661	0.479096	228	Decreased_dependency
GDI2	-1.91947	-0.974003	6.8924	0.317445	109	0.464977	139.386	0.682555	449	Increased_dependency
GDNF	-18.7524	-0.300516	86.4181	0.392874	109	0.183121	99.0274	0.607126	449	Increased_dependency
GDPD1	-21.6304	-0.165781	21.3284	0.594265	340	0.215934	60.3181	0.405735	218	Decreased_dependency
GDPD3	-24.8602	-0.072979	95.3508	0.535112	258	0.0765156	79.7758	0.464888	300	Increased_dependency
GDPD4	-22.7869	-0.0488863	132.395	0.675318	558	0.0916255	94.0908	0.324682	0	Decreased_dependency
GDPD5	-24.9732	-0.0424716	19.0244	0.510056	198	0.0694607	116.88	0.489944	360	Increased_dependency
GDPGP1	-24.793	-0.131964	88.6986	0.193499	17	0.0290953	98.0472	0.806501	541	Increased_dependency
GEM	-22.8317	-0.111106	39.164	0.559895	277	0.149101	113.229	0.440105	281	Increased_dependency
GEMIN2	-18.1341	-0.992563	175.278	0.284421	104	0.39212	92.3551	0.715579	454	Increased_dependency
GEMIN4	-23.4367	-0.692592	90.0945	0.57	328	0.930213	113.139	0.43	230	Decreased_dependency
GEMIN5	-19.3601	-0.897133	105.483	0.426477	225	0.688291	5.71097	0.573523	333	Increased_dependency
GEMIN6	-21.3557	-0.126909	145.259	0.935787	547	1.86016	160.452	0.0642125	11	Decreased_dependency
GEMIN7	-19.9853	-0.216764	9.10049	0.883269	490	1.50735	93.5744	0.116731	68	Decreased_dependency
GEN1	-1.72831	-1.88836	2.96364	0.0836284	34	0.176496	112.148	0.916372	524	Increased_dependency
GET4	11.9711	-1.4484	90.642	0.431909	192	1.14459	101.537	0.568091	366	Increased_dependency
GFAP	-24.734	-0.157045	91.7889	0.475911	148	0.121822	94.4778	0.524089	410	Increased_dependency
GFER	-22.5343	-1.13648	114.953	0.284651	152	0.451981	12.0552	0.715349	406	Increased_dependency
GFI1	18.0943	-4.90274	200	0.0232201	13	0.12762	33.7688	0.97678	545	Increased_dependency
GFI1B	-19.0135	-1.5061	97.3668	0.0333119	9	0.0542701	33.5348	0.966688	549	Increased_dependency
GFM1	-22.6593	-0.973264	54.9664	0.415859	217	0.727262	10.2033	0.584141	341	Increased_dependency
GFM2	-10.4169	-0.798614	12.8358	0.484748	230	0.794112	71.5734	0.515252	328	Increased_dependency
GFOD1	-21.2419	-1.30845	77.4021	0.0264963	6	0.0199868	182.088	0.973504	552	Increased_dependency
GFOD2	-23.1702	-0.0554885	118.411	0.844017	558	0.297909	67.1591	0.155983	0	Decreased_dependency
GFPT1	31.5623	-1.82333	6.07578	0.435532	220	1.4714	148.23	0.564468	338	Increased_dependency
GFPT2	-7.50679	-0.06312	119.814	0.985884	550	3.28394	137.823	0.014116	8	Decreased_dependency
GFRA1	-16.6879	-0.942342	156.354	0.127919	34	0.133583	158.33	0.872081	524	Increased_dependency
GFRA2	-17.3635	-0.0210604	107.724	0.885532	558	0.15978	74.7209	0.114468	0	Decreased_dependency
GFRA3	-25.0828	-0.0589557	61.5838	0.429239	70	0.0503772	107.475	0.570761	488	Increased_dependency
GFRA4	-24.7269	-0.170547	92.2786	0.481673	167	0.138238	91.0748	0.518327	391	Increased_dependency
GFRAL	-24.4943	-0.292691	115.424	0.434805	203	0.218479	15.4503	0.565195	355	Increased_dependency
GFY	-23.8629	-0.410684	174.891	0.452252	248	0.362961	116.76	0.547748	310	Increased_dependency
GGA1	-24.1475	-0.360648	89.0536	0.512202	281	0.401621	106.339	0.487798	277	Decreased_dependency
GGA2	-24.4355	-0.0456869	108.576	0.75569	536	0.172862	117.252	0.24431	22	Decreased_dependency
GGA3	-25.0734	-0.348957	97.5545	0.506285	274	0.374718	111.771	0.493715	284	Increased_dependency
GGACT	-20.2962	-0.0257756	81.5327	0.926847	558	0.238457	86.4679	0.0731534	0	Decreased_dependency
GGCT	-18.2528	-0.888581	200	0.193587	68	0.20295	151.706	0.806413	490	Increased_dependency
GGCX	-21.4783	-0.383179	42.1125	0.589486	325	0.557357	82.2181	0.410514	233	Decreased_dependency
GGH	-17.4882	-2.14991	145.664	0.00856145	4	0.0168292	200	0.991439	554	Increased_dependency
GGN	-11.6249	-0.00315119	112.037	0.884229	558	0.000420631	76.3649	0.115771	0	Decreased_dependency
GGNBP2	-25.3386	-0.0805064	61.2264	0.411526	107	0.0637797	85.5228	0.588474	451	Increased_dependency
GGPS1	-5.47189	-0.159333	109.356	0.966178	540	4.35817	130.823	0.0338217	18	Decreased_dependency
GGT1	-23.2634	-0.555852	62.2955	0.239998	25	0.202955	154.503	0.760002	533	Increased_dependency
GGT5	-22.4692	-0.0142614	169.097	0.856245	558	0.0712355	58.2126	0.143755	0	Decreased_dependency
GGT6	-23.518	-0.837028	62.0253	0.0297268	3	0.0228784	127.692	0.970273	555	Increased_dependency
GGT7	-19.1093	-0.616947	90.3045	0.235437	54	0.199422	109.941	0.764563	504	Increased_dependency
GGTLC1	-22.0882	-0.296336	95.3407	0.419401	110	0.188267	96.2562	0.580599	448	Increased_dependency
GGTLC2	-24.1872	-0.12574	87.4078	0.538434	417	0.11343	89.8023	0.461566	141	Decreased_dependency
GH1	-22.5856	-0.165589	158.138	0.219604	31	0.0573628	111.171	0.780396	527	Increased_dependency
GH2	-20.5235	-2.91027	107.743	0.00712089	3	0.024467	138.173	0.992879	555	Increased_dependency
GHDC	-23.8404	-0.022908	138.297	0.822876	558	0.0645921	71.237	0.177124	0	Decreased_dependency
GHITM	-14.695	-2.38421	200	0.0193317	9	0.0572706	70.6387	0.980668	549	Increased_dependency
GHR	-24.4866	-0.0969692	90.473	0.479477	154	0.0643837	93.4615	0.520523	404	Increased_dependency
GHRH	-19.973	-0.199918	69.3126	0.369736	95	0.12681	103.646	0.630264	463	Increased_dependency
GHRHR	-18.9835	-0.279677	195.29	0.0516721	0	0.0233695	13.1293	0.948328	558	Increased_dependency
GHRL	-19.6255	-0.0391611	131.315	0.723668	558	0.116811	93.2097	0.276332	0	Decreased_dependency
GHSR	-16.476	-0.976399	44.958	0.092707	15	0.107019	170.838	0.907293	543	Increased_dependency
GID4	-10.7967	-2.25655	187.368	0.0334764	17	0.0752053	113.299	0.966524	541	Increased_dependency
GID8	-19.0466	-0.496195	66.2995	0.33548	90	0.244964	108.323	0.66452	468	Increased_dependency
GIF	-20.8762	-0.354619	100.599	0.47665	234	0.345697	102.098	0.52335	324	Increased_dependency
GIGYF1	-23.6199	-0.0217257	78.6536	0.153891	0	-0.00777073	131.485	0.846109	558	Increased_dependency
GIGYF2	-24.053	-0.0151637	114.625	0.823449	551	0.0543006	7.87417	0.176551	7	Decreased_dependency
GIMAP1	-24.877	-0.036491	103.152	0.596834	487	0.0708692	84.1503	0.403166	71	Decreased_dependency
GIMAP2	-20.7706	-0.144175	15.6553	0.819751	473	0.670804	170.298	0.180249	85	Decreased_dependency
GIMAP4	-25.327	-0.0629275	50.3896	0.519869	394	0.0693563	64.4063	0.480131	164	Decreased_dependency
GIMAP5	-22.713	-0.151878	97.8697	0.46032	135	0.108718	97.2608	0.53968	423	Increased_dependency
GIMAP6	-24.2517	-0.071387	103.321	0.4884	170	0.0533503	94.6961	0.5116	388	Increased_dependency
GIMAP7	-22.6726	-0.148594	100.443	0.538602	412	0.150352	88.5849	0.461398	146	Decreased_dependency
GIMAP8	-21.2421	-0.113812	98.8887	0.735244	558	0.363652	85.0492	0.264756	0	Decreased_dependency
GIN1	-17.1316	-0.396879	17.7861	0.506565	265	0.431424	113.228	0.493435	293	Increased_dependency
GINM1	-24.0133	-0.365287	57.635	0.583262	336	0.506167	46.5984	0.416738	222	Decreased_dependency
GINS1	-15.3097	-0.897184	135.725	0.406311	216	0.651642	3.99358	0.593689	342	Increased_dependency
GINS2	-23.0461	-0.249311	7.54357	0.270113	36	0.128389	102.389	0.729887	522	Increased_dependency
GINS3	-25.1674	-0.0428879	92.0582	0.524408	417	0.0637763	80.3883	0.475592	141	Decreased_dependency
GINS4	-25.321	-0.230103	96.2902	0.502165	301	0.233358	83.5783	0.497835	257	Decreased_dependency
GIP	-27.0426	0	4	0	0	0.0102143	28.3759	1	558	Increased_dependency
GIPC1	-24.6358	-0.131406	85.4487	0.469778	136	0.10671	93.726	0.530222	422	Increased_dependency
GIPC2	-24.8297	-0.0805674	88.0536	0.471593	146	0.0850446	94.1611	0.528407	412	Increased_dependency
GIPC3	-24.3774	-0.0137371	157.898	0.732213	558	0.0471481	74.0982	0.267787	0	Decreased_dependency
GIPR	-23.4547	-0.204434	90.9753	0.480424	173	0.188128	91.9209	0.519576	385	Increased_dependency
GIT1	-20.3517	-0.57479	119.507	0.0948814	11	0.0648939	122.94	0.905119	547	Increased_dependency
GIT2	-11.1357	-1.62577	45.9374	0.0525515	14	0.0855413	103.926	0.947448	544	Increased_dependency
GJA1	-15.3782	-0.453258	6.90093	0.252707	61	0.148952	92.198	0.747293	497	Increased_dependency
GJA10	-19.5418	-0.0470845	68.5943	0.860309	558	0.339114	100.578	0.139691	0	Decreased_dependency
GJA3	-19.0698	-0.952087	3.10074	0.202218	55	0.22707	122.516	0.797782	503	Increased_dependency
GJA4	-7.04616	-1.30894	176.025	0.101738	51	0.154034	195.445	0.898262	507	Increased_dependency
GJA5	-14.0688	-0.605857	8.4888	0.232298	57	0.184448	118.425	0.767702	501	Increased_dependency
GJA8	-20.1476	-0.202373	101.096	0.482728	168	0.199922	94.4306	0.517272	390	Increased_dependency
GJA9	-24.6918	-0.0238304	56.3109	0.190304	18	0.0314016	118.146	0.809696	540	Increased_dependency
GJB2	-13.5648	-0.712717	19.9388	0.259435	89	0.256278	200	0.740565	469	Increased_dependency
GJB3	-16.4528	-0.255014	46.0592	0.383013	104	0.175903	134.033	0.616987	454	Increased_dependency
GJB4	-15.583	-0.439184	8.69829	0.51532	265	0.490238	153.88	0.48468	293	Increased_dependency
GJB5	-17.1539	-1.45957	71.1094	0.041385	9	0.0688073	136.42	0.958615	549	Increased_dependency
GJB6	-23.3493	-0.235828	21.9556	0.786489	468	0.860149	200	0.213511	90	Decreased_dependency
GJB7	-22.874	-0.286637	142.529	0.403189	137	0.207634	98.9518	0.596811	421	Increased_dependency
GJC1	-11.8101	-1.99853	2.38069	0.0717226	27	0.151595	32.1063	0.928277	531	Increased_dependency
GJC2	-23.2276	-0.113517	163.036	0.625118	558	0.176939	56.0065	0.374882	0	Decreased_dependency
GJC3	-16.3846	-0.697692	13.1039	0.393914	184	0.449685	67.6062	0.606086	374	Increased_dependency
GJD2	-13.8488	-0.206433	9.91453	0.770267	433	0.680193	138.512	0.229733	125	Decreased_dependency
GJD3	-23.0707	-0.405231	105.408	0.458267	193	0.31588	95.7711	0.541733	365	Increased_dependency
GJD4	-23.3415	-0.182669	70.4942	0.368865	72	0.104905	101.898	0.631135	486	Increased_dependency
GK2	-24.5505	-0.195214	37.0919	0.392804	107	0.141083	143.778	0.607196	451	Increased_dependency
GK5	-25.0403	-0.0293512	93.957	0.553776	453	0.0258633	83.5895	0.446224	105	Decreased_dependency
GKAP1	-18.5286	-0.829653	89.0725	0.0998344	18	0.101079	142.743	0.900166	540	Increased_dependency
GKN1	-25.2976	0	4	0	0	0.0150448	9.94236	1	558	Increased_dependency
GKN2	-21.3572	-2.84219	163.482	0.00432864	2	0.0201378	77.1715	0.995671	556	Increased_dependency
GLB1	-24.5744	-0.015567	115.567	0.617714	558	0.0362912	79.8383	0.382286	0	Decreased_dependency
GLB1L	-23.763	-0.0210338	108.695	0.960759	555	0.532988	99.1802	0.0392409	3	Decreased_dependency
GLB1L2	-17.5876	-0.0121311	116.331	0.952716	558	0.250064	65.6933	0.0472839	0	Decreased_dependency
GLB1L3	-21.5212	-0.0840998	88.1912	0.774388	558	0.289657	91.3503	0.225612	0	Decreased_dependency
GLCCI1	-18.9358	-0.328376	73.3442	0.579297	292	0.451022	26.2622	0.420703	266	Decreased_dependency
GLCE	0.964157	-0.371353	11.8321	0.549167	248	0.479962	74.9146	0.450833	310	Increased_dependency
GLDC	-25.051	0.00282418	81.1741	0.481405	156	0.00439023	99.6404	0.518595	402	Increased_dependency
GLDN	-21.8047	-0.927035	92.3898	0.051546	5	0.0423051	189.513	0.948454	553	Increased_dependency
GLE1	-13.8176	-3.41492	200	0.0242596	14	0.0845603	130.056	0.97574	544	Increased_dependency
GLG1	-23.8964	-0.46564	116.016	0.0451282	3	0.0184719	110.354	0.954872	555	Increased_dependency
GLI1	-17.8469	-1.85507	90.3388	0.0291475	7	0.0572103	49.8949	0.970852	551	Increased_dependency
GLI2	-20.1166	-0.206172	96.0351	0.463598	156	0.194989	97.6021	0.536402	402	Increased_dependency
GLI3	-14.1112	-1.04805	143.511	0.126497	31	0.142961	119.864	0.873503	527	Increased_dependency
GLI4	6.04499	-0.821001	3.29819	0.391942	195	0.533633	87.776	0.608058	363	Increased_dependency
GLIPR1	-21.9987	0.00151944	159.099	0.806955	558	0.0322631	87.5847	0.193045	0	Decreased_dependency
GLIPR1L1	-20.7782	-0.864572	90.8707	0.27097	140	0.325094	13.616	0.72903	418	Increased_dependency
GLIPR1L2	-20.5278	-0.225716	113.041	0.482578	175	0.198662	97.1108	0.517422	383	Increased_dependency
GLIPR2	-25.161	-0.0186617	61.4458	0.520034	416	0.0129763	80.9276	0.479966	142	Decreased_dependency
GLIS1	-21.7797	-0.0605895	142.004	0.92593	550	0.851387	119.349	0.0740701	8	Decreased_dependency
GLIS2	-23.6088	-0.344628	93.4686	0.479829	220	0.320416	103.812	0.520171	338	Increased_dependency
GLIS3	-5.99428	-1.09514	158.363	0.116739	28	0.151268	138.39	0.883261	530	Increased_dependency
GLMN	-17.6864	-1.92678	177.245	0.103732	24	0.195967	199.909	0.896268	534	Increased_dependency
GLO1	-24.2948	-0.0574309	90.4616	0.534337	416	0.05107	91.0997	0.465663	142	Decreased_dependency
GLOD4	-22.3829	-0.147473	97.103	0.470237	156	0.104675	97.6392	0.529763	402	Increased_dependency
GLP1R	-23.8303	-0.269061	102.229	0.5218	338	0.284628	98.8383	0.4782	220	Decreased_dependency
GLP2R	-20.7528	-0.046576	28.5516	0.875863	558	0.306924	102.624	0.124137	0	Decreased_dependency
GLRA1	-18.9105	-0.393706	174.565	0.0367979	6	0.0114405	197.618	0.963202	552	Increased_dependency
GLRA3	-23.6624	-0.0265013	122.28	0.796654	558	0.0993361	73.3687	0.203346	0	Decreased_dependency
GLRB	-24.5717	-0.0286258	107.717	0.609501	503	0.0305887	90.0447	0.390499	55	Decreased_dependency
GLRX	-23.3986	-0.361171	165.176	0.386749	144	0.243855	62.171	0.613251	414	Increased_dependency
GLRX2	-23.8912	-0.117783	80.7383	0.373362	0	0.066694	117.32	0.626638	558	Increased_dependency
GLRX3	-4.29804	-0.62829	91.9365	0.561319	259	0.797404	91.435	0.438681	299	Increased_dependency
GLRX5	-17.9129	-0.383471	76.7837	0.605575	331	0.607647	79.1883	0.394425	227	Decreased_dependency
GLS	-3.69022	-1.09957	93.4574	0.221135	58	0.320376	99.0535	0.778865	500	Increased_dependency
GLS2	-23.664	-0.935218	161.693	0.219011	91	0.252886	42.463	0.780989	467	Increased_dependency
GLT1D1	-20.7515	-0.191853	10.7706	0.818895	470	0.908385	161.046	0.181105	88	Decreased_dependency
GLT6D1	-19.0842	-0.396827	20.9493	0.455638	224	0.325168	182.553	0.544362	334	Increased_dependency
GLT8D1	-23.4791	-0.138435	93.0226	0.48773	175	0.128732	92.4688	0.51227	383	Increased_dependency
GLT8D2	-18.6697	-0.336172	94.2846	0.0995306	0	0.0477747	19.5955	0.900469	558	Increased_dependency
GLTP	-25.0161	-0.0996908	90.2355	0.481439	149	0.108893	77.987	0.518561	409	Increased_dependency
GLTPD2	-18.6516	-0.164791	88.8756	0.249612	0	0.0429984	200	0.750388	558	Increased_dependency
GLTSCR1	-21.4363	-0.101504	93.75	0.570622	424	0.138924	92.0291	0.429378	134	Decreased_dependency
GLTSCR1L	-24.9931	-0.0546372	86.2738	0.525038	404	0.055508	88.7112	0.474962	154	Decreased_dependency
GLTSCR2	-21.5703	-0.337613	31.8389	0.465523	164	0.297801	130.107	0.534477	394	Increased_dependency
GLUD1	-24.4652	-0.0637371	136.306	0.707621	529	0.0926336	46.5563	0.292379	29	Decreased_dependency
GLUL	13.2126	-2.60561	198.891	0.0581081	23	0.168434	140.083	0.941892	535	Increased_dependency
GLYAT	-17.043	-0.366322	97.6095	0.479254	222	0.350771	101.999	0.520746	336	Increased_dependency
GLYATL1	-19.6771	-0.129144	95.1564	0.496142	181	0.137145	101.061	0.503858	377	Increased_dependency
GLYATL2	-24.5068	-0.0321482	97.0608	0.517115	195	0.062291	94.1322	0.482885	363	Increased_dependency
GLYATL3	-21.7555	-0.391002	51.5919	0.252476	41	0.12391	108.603	0.747524	517	Increased_dependency
GLYCTK	-15.5801	-0.358929	50.8513	0.59005	315	0.52446	7.84829	0.40995	243	Decreased_dependency
GLYR1	-25.062	-0.345915	95.4032	0.477664	223	0.310915	87.0111	0.522336	335	Increased_dependency
GM2A	-23.9072	-0.34056	36.0501	0.104754	6	0.0502226	130.529	0.895246	552	Increased_dependency
GMCL1	-22.1632	-0.030388	134.216	0.910225	558	0.33391	81.3202	0.0897745	0	Decreased_dependency
GMDS	-7.99701	-0.866719	2.06968	0.0895199	25	0.108467	103.884	0.91048	533	Increased_dependency
GMEB1	-23.5606	-0.624633	100.603	0.491246	282	0.632748	98.5323	0.508754	276	Decreased_dependency
GMEB2	-24.6412	-0.455462	25.8274	0.513988	297	0.465066	73.2237	0.486012	261	Decreased_dependency
GMFB	-25.1324	-0.0168695	96.6527	0.524277	418	0.000161004	81.6299	0.475723	140	Decreased_dependency
GMFG	-13.2483	-1.74578	90.7601	0.044362	10	0.0790252	138.288	0.955638	548	Increased_dependency
GMIP	-18.2017	-0.161112	131.569	0.537317	225	0.181684	99.4457	0.462683	333	Increased_dependency
GML	-7.58681	-1.0989	36.1252	0.154347	46	0.18585	191.549	0.845653	512	Increased_dependency
GMNC	-24.2568	-0.0516149	94.4845	0.5035	381	0.0377109	101.839	0.4965	177	Decreased_dependency
GMNN	-21.0045	-0.999932	83.6248	0.474383	228	0.914292	93.0834	0.525617	330	Increased_dependency
GMPPA	-19.4526	-0.360787	200	0.0357312	0	0.0261382	9.99089	0.964269	558	Increased_dependency
GMPPB	4.87534	-0.448041	116.503	0.817193	476	2.11108	119.708	0.182807	82	Decreased_dependency
GMPR	-21.881	-1.11539	26.2477	0.0224599	3	0.0174093	109.081	0.97754	555	Increased_dependency
GMPR2	-20.6948	-0.457741	117.768	0.236955	43	0.144158	191.163	0.763045	515	Increased_dependency
GMPS	-1.84022	-0.953274	91.2533	0.779256	437	3.45289	124.796	0.220744	121	Decreased_dependency
GNA11	-18.8816	-2.29126	137.742	0.0193279	5	0.0450929	45.014	0.980672	553	Increased_dependency
GNA12	-23.1944	-0.236531	21.1521	0.747039	448	0.700721	166.168	0.252961	110	Decreased_dependency
GNA13	-15.9792	-0.154606	101.756	0.942193	543	2.50237	125.526	0.0578071	15	Decreased_dependency
GNA14	-21.482	-0.104091	168.466	0.659056	558	0.18159	63.3496	0.340944	0	Decreased_dependency
GNA15	-23.0315	-0.134297	3.60521	0.32121	2	0.0741272	83.5123	0.67879	556	Increased_dependency
GNAI1	-21.0647	-0.38756	6.60814	0.293815	72	0.154883	73.2095	0.706185	486	Increased_dependency
GNAI2	-18.7831	-1.99595	119.952	0.0271626	8	0.0614533	44.5907	0.972837	550	Increased_dependency
GNAI3	-21.237	-0.0840982	11.7254	0.844054	558	0.525621	54.811	0.155946	0	Decreased_dependency
GNAL	-19.325	-0.0993649	118.871	0.769692	555	0.310695	2.67072	0.230308	3	Decreased_dependency
GNAO1	-21.8265	-0.0337486	4.44841	0.14908	10	0.0148258	106.904	0.85092	548	Increased_dependency
GNAQ	-25.3102	0	4	0	0	0.00879255	13.7982	1	558	Increased_dependency
GNAS	-17.8738	-3.02835	44.0206	0.0107834	4	0.0328288	104.749	0.989217	554	Increased_dependency
GNAT1	-18.7326	-0.429125	95.8949	0.504193	256	0.444427	101.976	0.495807	302	Increased_dependency
GNAT2	-17.0866	-0.336057	98.9474	0.47866	204	0.3085	101.024	0.52134	354	Increased_dependency
GNAT3	-19.9697	-0.430083	57.5433	0.210344	38	0.107227	117.952	0.789656	520	Increased_dependency
GNAZ	-23.7307	-0.185482	99.656	0.153176	0	0.0397552	84.0976	0.846824	558	Increased_dependency
GNB1	6.41414	-1.64461	200	0.17604	65	0.364132	198.249	0.82396	493	Increased_dependency
GNB1L	-18.6659	-0.92397	200	0.498498	280	0.882327	6.39314	0.501502	278	Decreased_dependency
GNB2	-0.644384	-1.6645	2.35618	0.149198	72	0.304442	85.1815	0.850802	486	Increased_dependency
GNB2L1	-24.0108	0.00722021	93.1119	0.629698	474	0.0506074	75.5313	0.370302	84	Decreased_dependency
GNB3	-21.7002	-0.339297	99.4827	0.599818	338	0.515067	169.192	0.400182	220	Decreased_dependency
GNB4	-16.9456	-0.494458	99.8347	0.482993	237	0.4654	100.831	0.517007	321	Increased_dependency
GNB5	-19.0586	-0.0216612	60.9015	0.923661	558	0.306822	74.1899	0.0763387	0	Decreased_dependency
GNE	-20.9504	-0.186422	8.41438	0.445982	140	0.176519	87.557	0.554018	418	Increased_dependency
GNG10	-20.6559	-0.348522	10.0808	0.755719	419	1.04934	86.3946	0.244281	139	Decreased_dependency
GNG11	-20.9393	-0.865638	82.6916	0.117547	48	0.104182	71.1209	0.882453	510	Increased_dependency
GNG12	-16.6609	-0.835745	5.13458	0.168927	57	0.178897	168.938	0.831073	501	Increased_dependency
GNG13	-19.3931	-0.421095	12.0812	0.643143	368	0.744124	50.2739	0.356857	190	Decreased_dependency
GNG2	-22.56	-0.440557	82.3543	0.226826	32	0.124827	200	0.773174	526	Increased_dependency
GNG3	-19.2358	-0.40445	102.132	0.466142	207	0.35155	99.9009	0.533858	351	Increased_dependency
GNG4	-17.3841	-0.681211	72.31	0.148596	24	0.125784	102.046	0.851404	534	Increased_dependency
GNG5	-7.4079	-1.80723	3.66189	0.0677074	22	0.149832	133.275	0.932293	536	Increased_dependency
GNG7	-22.7936	-0.164223	90.115	0.469508	318	0.141106	131.003	0.530492	240	Decreased_dependency
GNG8	-25.0259	-0.00876272	37.4863	0.357122	29	0.00228343	97.9379	0.642878	529	Increased_dependency
GNGT1	-25.2397	-0.145549	81.7924	0.519961	331	0.143057	103.467	0.480039	227	Decreased_dependency
GNGT2	-23.68	-0.533464	113.86	0.434441	217	0.391309	10.8776	0.565559	341	Increased_dependency
GNL1	-3.68249	-0.900799	109.942	0.243338	79	0.287907	181.48	0.756662	479	Increased_dependency
GNL2	-25.1819	-0.412381	101.166	0.487165	265	0.406484	96.8224	0.512835	293	Increased_dependency
GNL3	-21.1179	-0.504317	20.0857	0.639859	358	0.868827	124.853	0.360141	200	Decreased_dependency
GNLY	-21.1011	-0.404948	98.852	0.483928	229	0.375679	105.092	0.516072	329	Increased_dependency
GNMT	-25.1071	-0.195787	85.4213	0.532254	359	0.210648	107.169	0.467746	199	Decreased_dependency
GNPAT	-24.6424	-0.357479	104.975	0.49655	280	0.376237	100.624	0.50345	278	Decreased_dependency
GNPDA1	-20.8871	-0.0476987	133.997	0.856712	558	0.186252	56.7162	0.143288	0	Decreased_dependency
GNPDA2	-21.2135	-0.018939	90.2334	0.205892	0	0.0114131	131.469	0.794108	558	Increased_dependency
GNPNAT1	17.4735	-2.05324	161.648	0.139196	60	0.361169	115.029	0.860804	498	Increased_dependency
GNPTAB	-21.5718	-0.0860731	56.3165	0.655525	410	0.177759	82.3478	0.344475	148	Decreased_dependency
GNPTG	-15.4869	-0.109811	10.9287	0.921875	515	1.27415	196.184	0.0781251	43	Decreased_dependency
GNRH1	-24.8357	-0.0645126	91.3599	0.523112	411	0.0371893	90.1495	0.476888	147	Decreased_dependency
GNRH2	-25.1773	-0.00431031	67.1511	0.391255	68	-0.00378247	92.9215	0.608745	490	Increased_dependency
GNRHR	-22.9275	-0.272081	9.32226	0.24471	25	0.0803603	131.429	0.75529	533	Increased_dependency
GNS	-22.8406	-0.243145	98.9497	0.458481	141	0.193689	98.827	0.541519	417	Increased_dependency
GOLGA1	-15.9385	-0.893801	2.90049	0.200366	89	0.219558	20.7238	0.799634	469	Increased_dependency
GOLGA2	-21.2481	-0.466311	112.172	0.513152	270	0.496106	136.127	0.486848	288	Increased_dependency
GOLGA3	-25.062	-0.0759852	80.9904	0.475477	132	0.0753338	101.951	0.524523	426	Increased_dependency
GOLGA4	-23.9492	-0.456777	100.957	0.494873	262	0.458212	101.283	0.505127	296	Increased_dependency
GOLGA5	-22.2396	-0.42587	200	0.455259	260	0.359254	127.643	0.544741	298	Increased_dependency
GOLGA6A	-24.2246	-0.369625	92.598	0.496562	244	0.310314	101.774	0.503438	314	Increased_dependency
GOLGA6B	-9.55985	-2.2701	200	0.0504002	21	0.124975	155.073	0.9496	537	Increased_dependency
GOLGA6C	-19.8856	-0.227972	174.673	0.809985	484	0.883101	4.53955	0.190015	74	Decreased_dependency
GOLGA6D	-9.47423	-0.505266	6.08735	0.491398	267	0.514052	200	0.508602	291	Increased_dependency
GOLGA6L1	-22.7267	-0.422767	97.4269	0.523174	349	0.506596	93.549	0.476826	209	Decreased_dependency
GOLGA6L10	-22.2031	-0.287915	75.8969	0.168658	0	0.0662354	114.819	0.831342	558	Increased_dependency
GOLGA6L6	-22.7428	-0.106669	98.2033	0.674691	558	0.174616	86.9624	0.325309	0	Decreased_dependency
GOLGA6L9	-21.1919	-0.44775	14.8835	0.576881	315	0.562483	177.891	0.423119	243	Decreased_dependency
GOLGA7	-21.9993	-0.757324	77.4767	0.0440622	6	0.0271431	112.069	0.955938	552	Increased_dependency
GOLGA7B	-24.9543	-0.0714583	49.2738	0.293149	17	0.0357247	121.215	0.706851	541	Increased_dependency
GOLGA8B	-23.2395	-0.0544479	25.9311	0.725493	558	0.195735	114.89	0.274507	0	Decreased_dependency
GOLGA8H	-19.0841	-2.78942	200	0.00765507	5	0.0263844	143.203	0.992345	553	Increased_dependency
GOLGA8K	-22.3022	-0.0585051	130.425	0.768636	558	0.280129	89.9588	0.231364	0	Decreased_dependency
GOLGA8M	-15.7344	-0.36776	8.15629	0.661077	355	0.777346	110.037	0.338923	203	Decreased_dependency
GOLGA8N	-18.7021	-0.15845	72.1157	0.832739	558	0.803638	88.1303	0.167261	0	Decreased_dependency
GOLGA8O	-21.9906	-0.620178	200	0.299015	144	0.206699	63.4522	0.700985	414	Increased_dependency
GOLGA8R	-24.6119	-0.182671	42.9851	0.266271	19	0.0563296	130.963	0.733729	539	Increased_dependency
GOLGB1	-24.7025	-0.0332597	15.5751	0.359885	14	0.0103854	134.371	0.640115	544	Increased_dependency
GOLIM4	-24.8844	-0.153256	74.7018	0.459259	135	0.126556	123.089	0.540741	423	Increased_dependency
GOLM1	-25.1874	-0.00357943	76.0233	0.493677	363	0.0042519	74.1396	0.506323	195	Decreased_dependency
GOLPH3	-6.89644	-0.623384	95.0537	0.389455	162	0.412122	123.759	0.610545	396	Increased_dependency
GOLPH3L	-13.3764	-1.01908	185.616	0.0235587	5	0.026848	155.822	0.976441	553	Increased_dependency
GOLT1A	-23.6059	-0.0661707	124.93	0.806992	545	0.296021	67.8111	0.193008	13	Decreased_dependency
GOLT1B	-16.5152	-1.6574	162.563	0.0813976	17	0.151451	43.2835	0.918602	541	Increased_dependency
GON4L	-9.05725	-1.1889	2.32176	0.172028	88	0.246944	84.6734	0.827972	470	Increased_dependency
GOPC	-22.8896	-0.00174851	120.483	0.741068	558	0.00885447	93.6908	0.258932	0	Decreased_dependency
GORAB	-23.8672	-0.0579657	98.9317	0.798564	558	0.238078	63.9126	0.201436	0	Decreased_dependency
GORASP1	-24.9388	-0.361156	107.18	0.485806	272	0.348371	96.9951	0.514194	286	Increased_dependency
GORASP2	-22.6496	-0.169286	78.6894	0.37246	95	0.11846	97.1107	0.62754	463	Increased_dependency
GOSR1	-15.5007	-0.0630761	103.191	0.813121	558	0.349689	82.3728	0.186879	0	Decreased_dependency
GOSR2	-23.1466	-0.362001	117.621	0.353965	70	0.21834	93.4596	0.646035	488	Increased_dependency
GOT1	-8.44109	-0.150298	103.998	0.862495	528	0.893851	85.2967	0.137505	30	Decreased_dependency
GOT1L1	-24.3709	-0.296285	150.018	0.526877	335	0.320226	123.215	0.473123	223	Decreased_dependency
GOT2	26.9595	-3.79908	105.533	0.08493	41	0.343317	104.13	0.91507	517	Increased_dependency
GP1BA	-23.1516	-0.0788062	87.6306	0.34613	0	0.0271892	150.745	0.65387	558	Increased_dependency
GP1BB	-6.44952	-0.223134	101.649	0.683725	389	0.489768	89.0257	0.316275	169	Decreased_dependency
GP2	-11.2216	-0.767241	3.71509	0.25983	155	0.275383	7.87931	0.74017	403	Increased_dependency
GP5	-22.6712	-0.221458	88.8301	0.740204	475	0.576532	200	0.259796	83	Decreased_dependency
GP6	-22.0204	-0.630576	147.676	0.0718935	7	0.0502982	101.47	0.928107	551	Increased_dependency
GP9	-25.3281	-0.00794784	51.7095	0.500578	173	0.0194772	108.645	0.499422	385	Increased_dependency
GPA33	-24.394	-0.0412617	92.0054	0.480438	162	0.0276637	94.4557	0.519562	396	Increased_dependency
GPAA1	-16.9684	-1.21089	2.78683	0.166205	53	0.22767	134.848	0.833795	505	Increased_dependency
GPALPP1	-16.5372	-0.0709257	112.503	0.835828	558	0.350446	69.3729	0.164172	0	Decreased_dependency
GPAM	-20.8786	-0.329526	116.263	0.174816	0	0.0679773	41.5488	0.825184	558	Increased_dependency
GPANK1	-25.1586	-0.270647	91.1368	0.524951	321	0.292511	115.503	0.475049	237	Decreased_dependency
GPAT2	-23.5676	-0.791357	182.252	0.313787	139	0.390142	100.08	0.686213	419	Increased_dependency
GPATCH1	-10.4227	-0.920506	5.3331	0.418203	203	0.654079	107.245	0.581797	355	Increased_dependency
GPATCH11	-24.6878	-0.0409784	86.4276	0.346368	51	0.0323485	121.743	0.653632	507	Increased_dependency
GPATCH2	-23.9045	-0.232899	93.1749	0.470967	194	0.213377	104.997	0.529033	364	Increased_dependency
GPATCH2L	-22.1368	-0.300106	11.8811	0.276042	42	0.110287	153.966	0.723958	516	Increased_dependency
GPATCH3	-23.9026	-0.15508	101.59	0.391327	78	0.101334	94.3713	0.608673	480	Increased_dependency
GPATCH4	-17.8953	-0.770795	61.2695	0.194176	42	0.178188	190.346	0.805824	516	Increased_dependency
GPATCH8	-18.7418	-0.351955	188.212	0.698205	465	0.859879	51.2931	0.301795	93	Decreased_dependency
GPBAR1	-21.4927	-0.343635	8.58655	0.618217	359	0.580419	200	0.381783	199	Decreased_dependency
GPBP1	-12.9206	-0.981561	104.785	0.144763	36	0.162378	131.572	0.855237	522	Increased_dependency
GPBP1L1	-23.8039	-0.0579532	81.9509	0.221272	0	0.0247635	151.37	0.778728	558	Increased_dependency
GPC1	-19.3214	-0.3308	18.2784	0.490604	191	0.308474	69.9107	0.509396	367	Increased_dependency
GPC2	-23.139	-0.670117	174.009	0.311264	123	0.301427	51.5976	0.688736	435	Increased_dependency
GPC5	-24.3221	-0.0601349	12.6845	0.264728	9	0.0197881	123.102	0.735272	549	Increased_dependency
GPC6	-16.263	-0.261805	48.888	0.6791	362	0.551103	5.0262	0.3209	196	Decreased_dependency
GPCPD1	-20.2098	-1.96146	71.0212	0.0154841	4	0.0312041	109.413	0.984516	554	Increased_dependency
GPD1	-21.1191	-0.651006	146.017	0.298221	135	0.25846	12.3616	0.701779	423	Increased_dependency
GPD1L	-16.6373	-0.338388	82.8292	0.385772	105	0.205999	111.922	0.614228	453	Increased_dependency
GPD2	-21.845	-0.705048	3.04961	0.130737	31	0.111017	117.023	0.869263	527	Increased_dependency
GPER1	-16.8943	-1.56277	200	0.0412205	22	0.071318	9.64784	0.958779	536	Increased_dependency
GPHA2	-16.7476	-0.304221	42.9776	0.365186	99	0.179829	135.421	0.634814	459	Increased_dependency
GPHN	-18.8223	-0.0658571	173.236	0.678994	558	0.173932	115.117	0.321006	0	Decreased_dependency
GPI	2.14438	-0.740477	4.16435	0.715436	377	1.79742	134.352	0.284564	181	Decreased_dependency
GPIHBP1	-22.4773	-0.138867	97.8982	0.461392	146	0.106987	97.6135	0.538608	412	Increased_dependency
GPLD1	-22.9037	0.00533454	104.95	0.589456	306	0.00834865	103.167	0.410544	252	Decreased_dependency
GPM6A	-22.5936	-1.24796	91.735	0.0206751	4	0.0314297	130.984	0.979325	554	Increased_dependency
GPN1	-24.7659	-0.131683	80.0743	0.290223	0	0.0721196	45.1482	0.709777	558	Increased_dependency
GPN2	-25.0445	-0.0207891	87.3678	0.477345	143	0.0482901	72.8685	0.522655	415	Increased_dependency
GPN3	-15.4259	-0.673989	45.8386	0.250054	54	0.217089	109.622	0.749946	504	Increased_dependency
GPNMB	-18.1181	-0.16795	200	0.510842	202	0.159667	83.285	0.489158	356	Increased_dependency
GPR1	-23.3618	-0.137834	95.2628	0.476838	157	0.125861	99.6716	0.523162	401	Increased_dependency
GPR107	-17.8633	-1.24264	122.829	0.0597729	14	0.0927328	87.7102	0.940227	544	Increased_dependency
GPR108	-24.3541	-0.347446	50.9065	0.649693	392	0.647995	161.282	0.350307	166	Decreased_dependency
GPR110	-24.7094	-0.090867	60.1908	0.271768	21	0.0325681	132.84	0.728232	537	Increased_dependency
GPR113	-22.0583	-0.473869	172.303	0.327013	102	0.233448	177.669	0.672987	456	Increased_dependency
GPR114	-24.3874	-0.311387	37.315	0.56867	341	0.39174	158.092	0.43133	217	Decreased_dependency
GPR115	-25.2828	-0.199877	88.1727	0.505953	296	0.196585	89.3988	0.494047	262	Decreased_dependency
GPR116	-22.164	-0.735132	7.12177	0.23898	99	0.212957	134.645	0.76102	459	Increased_dependency
GPR12	-21.4426	-0.174651	95.3329	0.488	175	0.151725	97.6402	0.512	383	Increased_dependency
GPR123	-23.5888	-0.272981	63.4937	0.600787	350	0.412443	193.748	0.399213	208	Decreased_dependency
GPR124	-23.8112	-0.236219	99.1208	0.473806	183	0.194914	94.5496	0.526194	375	Increased_dependency
GPR125	-23.8452	-0.0441162	91.2233	0.403143	215	0.00324993	104.236	0.596857	343	Increased_dependency
GPR126	-21.0152	-0.268293	52.5552	0.694646	396	0.597925	127.567	0.305354	162	Decreased_dependency
GPR128	-25.118	-0.0708816	84.2279	0.483395	146	0.06757	95.573	0.516605	412	Increased_dependency
GPR132	-24.0441	-0.0479916	136.715	0.875096	554	0.397279	22.9362	0.124904	4	Decreased_dependency
GPR133	-25.0551	-0.014852	82.6301	0.483441	149	0.00699867	95.288	0.516559	409	Increased_dependency
GPR135	-24.3974	-0.00526212	88.6131	0.464869	150	0.019282	95.2695	0.535131	408	Increased_dependency
GPR137	-21.7732	-0.830369	54.0852	0.0860378	7	0.0934046	149.017	0.913962	551	Increased_dependency
GPR137B	-24.3201	-0.226607	10.7375	0.284011	38	0.101794	65.0292	0.715989	520	Increased_dependency
GPR137C	-24.7916	-0.0303252	131.895	0.63113	558	0.0434486	73.3917	0.36887	0	Decreased_dependency
GPR139	-18.0401	-0.11673	119.93	0.530161	216	0.129279	102.095	0.469839	342	Increased_dependency
GPR141	-21.8039	-0.285	88.4636	0.372669	154	0.176216	61.1078	0.627331	404	Increased_dependency
GPR142	-23.9036	-0.137495	67.3168	0.338025	65	0.0669334	104.488	0.661975	493	Increased_dependency
GPR146	-23.6813	-0.254362	9.19807	0.294993	42	0.0880591	94.2802	0.705007	516	Increased_dependency
GPR148	-22.2871	-0.128755	2.67395	0.215956	1	0.0410766	106.948	0.784044	557	Increased_dependency
GPR149	-19.701	-0.560295	116.75	0.202004	40	0.140216	134.086	0.797996	518	Increased_dependency
GPR15	-22.0305	-0.0534278	136.545	0.908269	555	0.498401	5.0685	0.0917305	3	Decreased_dependency
GPR150	-20.6593	-0.561903	2.97201	0.200676	6	0.142827	117.023	0.799324	552	Increased_dependency
GPR151	-23.4866	-0.0536423	112.706	0.65614	558	0.131678	95.1945	0.34386	0	Decreased_dependency
GPR152	-14.7101	-0.764129	95.4067	0.207133	53	0.204892	123.822	0.792867	505	Increased_dependency
GPR153	-25.0324	-0.348119	107.222	0.502134	282	0.330424	105.994	0.497866	276	Decreased_dependency
GPR155	-24.2411	-0.361748	97.9288	0.504053	275	0.400338	20.4762	0.495947	283	Increased_dependency
GPR156	-17.9998	-0.417521	105.828	0.361244	126	0.252675	112.882	0.638756	432	Increased_dependency
GPR157	-11.7221	-0.981503	151.393	0.1346	41	0.155164	143.33	0.8654	517	Increased_dependency
GPR158	-21.4754	-0.460743	101.556	0.494324	265	0.45078	102.81	0.505676	293	Increased_dependency
GPR160	-3.97019	-1.94756	177.785	0.0449831	28	0.0924068	111.517	0.955017	530	Increased_dependency
GPR161	-12.0041	-2.89985	138.657	0.0146034	8	0.0453397	110	0.985397	550	Increased_dependency
GPR162	-20.0931	-0.410262	119.752	0.489709	243	0.393331	7.73083	0.510291	315	Increased_dependency
GPR17	-25.2856	0.00303163	44.5994	0.492087	148	0.0063668	96.7672	0.507913	410	Increased_dependency
GPR171	-24.0889	-0.124989	13.0042	0.195589	12	0.0295325	142.105	0.804411	546	Increased_dependency
GPR176	-24.565	-0.230895	19.748	0.573916	365	0.339819	102.306	0.426084	193	Decreased_dependency
GPR179	-23.624	-0.226136	97.8619	0.451005	136	0.174235	101.144	0.548995	422	Increased_dependency
GPR18	-23.0676	-0.602459	133.93	0.0978123	9	0.0740383	105.483	0.902188	549	Increased_dependency
GPR180	-24.3629	-0.133825	99.8206	0.479706	167	0.126749	93.0621	0.520294	391	Increased_dependency
GPR182	-19.3602	-0.169858	13.6956	0.724625	536	0.437765	118.383	0.275375	22	Decreased_dependency
GPR183	-23.3751	-0.0438531	113.218	0.882183	549	0.395094	117.896	0.117817	9	Decreased_dependency
GPR19	-25.0736	-0.0238411	85.6957	0.517854	403	0.00931122	83.1358	0.482146	155	Decreased_dependency
GPR20	-21.2499	-0.901599	80.0745	0.0744608	9	0.0664464	117.56	0.925539	549	Increased_dependency
GPR21	-17.7026	-0.0364128	51.3047	0.903451	558	0.240718	63.891	0.0965486	0	Decreased_dependency
GPR22	-21.4824	-0.067841	123.531	0.86711	544	0.354898	143.25	0.13289	14	Decreased_dependency
GPR25	-20.813	-0.0378463	131.554	0.886137	558	0.283394	72.5015	0.113863	0	Decreased_dependency
GPR26	-16.5908	-1.37096	77.2769	0.0380838	6	0.0601127	111.843	0.961916	552	Increased_dependency
GPR27	-24.6491	-0.0420406	142.013	0.668331	558	0.0572763	72.98	0.331669	0	Decreased_dependency
GPR3	-20.5077	-0.432173	100.999	0.0475401	8	0.0323746	102.084	0.95246	550	Increased_dependency
GPR31	-21.383	-0.141246	130.219	0.629497	482	0.235317	93.6846	0.370503	76	Decreased_dependency
GPR32	-21.396	-0.0362521	180.966	0.841599	558	0.220632	46.293	0.158401	0	Decreased_dependency
GPR35	-17.4047	-0.341363	102.789	0.459857	176	0.283424	98.8612	0.540143	382	Increased_dependency
GPR37	-24.1868	-0.0104163	90.1042	0.465229	146	0.0113332	96.6867	0.534771	412	Increased_dependency
GPR37L1	-25.1657	-0.0302196	83.8503	0.502134	186	0.0188795	96.9193	0.497866	372	Increased_dependency
GPR39	-23.9868	-0.0118104	89.3862	0.45785	334	-0.0107222	79.1062	0.54215	224	Decreased_dependency
GPR4	-19.4249	-0.030969	132.779	0.875394	558	0.204113	70.9995	0.124606	0	Decreased_dependency
GPR45	-13.5811	-0.199479	114.32	0.595644	296	0.301981	92.4851	0.404356	262	Decreased_dependency
GPR52	-17.4697	-0.216659	112.944	0.415242	130	0.144905	107.536	0.584758	428	Increased_dependency
GPR55	-21.0732	-0.626323	101.9	0.0934482	12	0.0735422	131.912	0.906552	546	Increased_dependency
GPR56	-21.3076	-0.532477	73.1128	0.124759	13	0.0751721	122.803	0.875241	545	Increased_dependency
GPR6	-5.57416	-0.669877	44.1645	0.255958	87	0.209081	174.288	0.744042	471	Increased_dependency
GPR61	-7.32928	-0.585388	55.3527	0.461663	214	0.524231	200	0.538337	344	Increased_dependency
GPR62	-24.7656	-0.0350547	125.666	0.627969	558	0.0785151	74.8246	0.372031	0	Decreased_dependency
GPR63	-24.8944	-0.12406	115.575	0.514429	358	0.138984	81.1504	0.485571	200	Decreased_dependency
GPR65	-21.5871	-0.165191	12.1361	0.838178	491	0.937484	200	0.161822	67	Decreased_dependency
GPR68	-24.204	-0.1519	96.5807	0.353838	44	0.0815542	118.25	0.646162	514	Increased_dependency
GPR75	-22.9437	-0.692294	132.929	0.070699	7	0.0536372	131.476	0.929301	551	Increased_dependency
GPR78	-23.0149	-0.146103	159.025	0.540672	255	0.182892	62.7416	0.459328	303	Increased_dependency
GPR83	-24.272	-0.0599356	160.312	0.65837	558	0.1096	57.1978	0.34163	0	Decreased_dependency
GPR84	-24.1337	-0.273739	33.2583	0.264569	23	0.0917485	115.865	0.735431	535	Increased_dependency
GPR85	-18.6921	-0.364617	5.85236	0.542688	288	0.41509	97.5783	0.457312	270	Decreased_dependency
GPR87	-24.6346	-0.405672	97.4067	0.505198	273	0.401138	103.916	0.494802	285	Increased_dependency
GPR88	-20.8649	-0.181625	130.297	0.498472	188	0.197401	96.0584	0.501528	370	Increased_dependency
GPR89A	-23.2344	-1.10263	96.2551	0.506509	282	1.17247	98.7055	0.493491	276	Decreased_dependency
GPR97	-19.8942	-0.976337	118.811	0.0797287	12	0.0824225	185.077	0.920271	546	Increased_dependency
GPR98	-25.299	-0.014261	74.142	0.487987	147	0.024185	86.7998	0.512013	411	Increased_dependency
GPRC5A	-24.4445	-0.0939798	64.3998	0.337654	61	0.04444	113.682	0.662346	497	Increased_dependency
GPRC5B	-16.5568	-0.0073495	127.493	0.92756	558	0.0862113	83.4596	0.0724399	0	Decreased_dependency
GPRC5C	-24.4444	-0.0331356	72.8427	0.323388	69	0.0264042	89.4138	0.676612	489	Increased_dependency
GPRC5D	-13.7579	-0.507512	131.991	0.262695	66	0.167636	103.346	0.737305	492	Increased_dependency
GPRC6A	-22.903	-0.000898262	146.613	0.624573	457	0.012467	114.691	0.375427	101	Decreased_dependency
GPRIN1	-21.3821	-0.0137627	119.491	0.868349	557	0.0123437	2.16862	0.131651	1	Decreased_dependency
GPRIN2	-14.2817	-1.9383	165.143	0.0741805	26	0.144607	114.952	0.925819	532	Increased_dependency
GPRIN3	-22.3605	-0.0920841	8.076	0.751323	558	0.204241	103.726	0.248677	0	Decreased_dependency
GPS1	-24.2401	-0.136199	100.259	0.547094	278	0.176935	89.1925	0.452906	280	Increased_dependency
GPS2	-18.9578	-0.427789	114.265	0.508541	195	0.426769	80.9303	0.491459	363	Increased_dependency
GPSM1	-24.3742	-0.157207	91.2662	0.456975	130	0.121818	103.299	0.543025	428	Increased_dependency
GPSM2	-19.0274	-2.2773	74.4665	0.0128157	4	0.0388949	137.009	0.987184	554	Increased_dependency
GPSM3	-23.3842	-0.16366	104.77	0.439582	260	0.129846	91.9577	0.560418	298	Increased_dependency
GPT	-22.603	-0.366837	38.7186	0.709796	401	0.906345	122.028	0.290204	157	Decreased_dependency
GPT2	-24.78	-0.0502943	92.0805	0.522411	404	0.0395323	89.6831	0.477589	154	Decreased_dependency
GPX1	-24.6459	-0.0212868	73.6506	0.205863	24	-0.00281316	119.25	0.794137	534	Increased_dependency
GPX2	-24.3867	-0.14682	81.251	0.260631	23	0.043093	134.574	0.739369	535	Increased_dependency
GPX3	-21.567	-0.0963915	127.24	0.677944	504	0.173726	68.7653	0.322056	54	Decreased_dependency
GPX4	87.4803	-1.95747	200	0.604083	337	3.00949	140.928	0.395917	221	Decreased_dependency
GPX5	-23.23	-0.0574933	123.367	0.75131	557	0.115647	4.53963	0.24869	1	Decreased_dependency
GPX6	-15.0895	-0.00228836	140.3	0.883169	558	0.0478331	74.9696	0.116831	0	Decreased_dependency
GPX7	-11.8972	-0.749976	185.169	0.261594	118	0.265665	38.9972	0.738406	440	Increased_dependency
GPX8	-19.3053	-0.487787	114.72	0.384419	127	0.295685	104.714	0.615581	431	Increased_dependency
GRAMD1A	-18.5341	-0.0468402	200	0.689066	558	0.0869456	123.2	0.310934	0	Decreased_dependency
GRAMD1B	-17.6428	-0.198673	101.13	0.487985	166	0.194655	96.0506	0.512015	392	Increased_dependency
GRAMD1C	-24.9543	-0.0623342	42.2253	0.363795	32	0.0236829	120.066	0.636205	526	Increased_dependency
GRAMD2	-13.5905	-0.700252	4.63062	0.380387	192	0.421253	99.0622	0.619613	366	Increased_dependency
GRAMD3	-22.2778	-0.17377	8.44053	0.695197	449	0.373887	78.2594	0.304803	109	Decreased_dependency
GRAMD4	-19.7632	-0.0565096	112.854	0.728132	558	0.151579	94.7754	0.271868	0	Decreased_dependency
GRAP	-22.1181	-0.947243	57.3039	0.104088	10	0.0961622	187.194	0.895912	548	Increased_dependency
GRAP2	-24.6282	-0.0758345	93.2515	0.423881	89	0.0520668	101.485	0.576119	469	Increased_dependency
GRASP	-24.4404	-0.0946425	92.9868	0.479729	152	0.0654426	92.8212	0.520271	406	Increased_dependency
GRB10	-15.6729	-0.0569361	116.765	0.979112	546	2.52118	171.981	0.020888	12	Decreased_dependency
GRB14	-21.1841	-0.350048	8.47482	0.414187	140	0.242583	83.2161	0.585813	418	Increased_dependency
GRB2	9.96351	-1.45651	88.7441	0.720987	408	3.60901	86.9694	0.279013	150	Decreased_dependency
GRB7	-17.234	-0.0943061	93.2011	0.726763	558	0.247475	92.3104	0.273237	0	Decreased_dependency
GREB1	-25.0417	-0.0521022	86.5586	0.47234	132	0.0462656	101.955	0.52766	426	Increased_dependency
GREB1L	-19.4895	-2.19613	200	0.0112392	6	0.0133039	60.7045	0.988761	552	Increased_dependency
GREM1	-24.1951	-0.130443	105.929	0.604172	558	0.199149	72.6502	0.395828	0	Decreased_dependency
GREM2	-21.9074	-0.175232	90.397	0.637792	464	0.296315	70.378	0.362208	94	Decreased_dependency
GRHL1	-10.4709	-6.74987	200	0.00363051	2	0.0335492	38.1788	0.996369	556	Increased_dependency
GRHL2	139.978	-1.85806	92.8466	0.311353	138	0.810116	101.406	0.688647	420	Increased_dependency
GRHL3	-22.1811	-0.258024	84.6592	0.160043	0	0.0623612	24.4834	0.839957	558	Increased_dependency
GRHPR	-24.8649	-0.0348054	92.0758	0.480506	148	0.0571853	86.976	0.519494	410	Increased_dependency
GRIA1	-22.3889	-0.2616	15.4814	0.718077	439	0.651005	165.397	0.281923	119	Decreased_dependency
GRIA2	-20.4718	-0.0391763	94.1276	0.841721	558	0.176438	60.0569	0.158279	0	Decreased_dependency
GRIA4	-24.6444	-0.0393872	73.1477	0.244546	23	0.00702443	115.847	0.755454	535	Increased_dependency
GRID1	-24.4938	-0.0321915	96.0076	0.494213	361	0.0233521	81.3405	0.505787	197	Decreased_dependency
GRID2	-17.0061	-0.582987	147.864	0.29614	98	0.234843	200	0.70386	460	Increased_dependency
GRID2IP	-24.14	-0.248668	19.4265	0.110156	10	0.021525	100.072	0.889844	548	Increased_dependency
GRIK1	-22.0821	-0.442431	46.2573	0.200922	28	0.0999252	138.867	0.799078	530	Increased_dependency
GRIK2	-23.7698	-0.027116	140.078	0.70125	558	0.0568702	87.8144	0.29875	0	Decreased_dependency
GRIK3	-19.9284	-0.198973	164.319	0.747448	460	0.610772	4.49089	0.252552	98	Decreased_dependency
GRIK4	5.47492	-2.56458	196.559	0.0121814	7	0.0457124	131.784	0.987819	551	Increased_dependency
GRIK5	-25.1655	-0.242347	88.1909	0.521982	306	0.249751	117.675	0.478018	252	Decreased_dependency
GRIN1	-19.669	-0.12282	136.559	0.641704	478	0.235773	86.8066	0.358296	80	Decreased_dependency
GRIN2A	-25.2018	-0.0554991	72.1756	0.521237	416	0.0569147	85.7578	0.478763	142	Decreased_dependency
GRIN2B	-23.6696	-0.298782	111.504	0.506915	306	0.296839	95.7492	0.493085	252	Decreased_dependency
GRIN2C	-24.3385	-0.539102	159.996	0.359796	165	0.285382	106.425	0.640204	393	Increased_dependency
GRIN2D	-22.5534	-0.186274	83.3876	0.353989	62	0.0943688	125.585	0.646011	496	Increased_dependency
GRIN3A	-21.401	-0.513325	21.6818	0.488713	255	0.492298	191.43	0.511287	303	Increased_dependency
GRIN3B	-22.9875	-0.658177	84.9911	0.321728	147	0.309004	19.8779	0.678272	411	Increased_dependency
GRINA	-20.1796	-2.61246	114.082	0.00893785	3	0.0108063	140.459	0.991062	555	Increased_dependency
GRIP1	-22.9485	-0.0353333	92.1923	0.410986	257	-0.00239976	93.4862	0.589014	301	Increased_dependency
GRK4	-14.3509	-1.22009	6.28409	0.067904	16	0.0907847	193.21	0.932096	542	Increased_dependency
GRK5	-18.821	-0.665789	200	0.257937	143	0.239185	4.51167	0.742063	415	Increased_dependency
GRK6	-16.4734	-1.42462	47.3403	0.0512776	9	0.0732063	115.58	0.948722	549	Increased_dependency
GRK7	-23.671	0.00292787	75.4156	0.19411	0	0.00547242	146.778	0.80589	558	Increased_dependency
GRM1	-23.1699	-0.0160715	55.0322	0.51613	251	0.0451015	4.32477	0.48387	307	Increased_dependency
GRM2	-20.8076	-0.113182	40.5026	0.888733	551	1.02245	135.889	0.111267	7	Decreased_dependency
GRM3	-23.9675	-0.039125	137.147	0.660224	558	0.0563279	92.1417	0.339776	0	Decreased_dependency
GRM4	-22.6304	-0.268163	104.426	0.451839	172	0.233608	101.193	0.548161	386	Increased_dependency
GRM5	-22.3911	-0.325663	117.541	0.248335	33	0.126668	116.378	0.751665	525	Increased_dependency
GRM6	-24.9897	-0.110642	77.8605	0.480156	173	0.1186	97.9312	0.519844	385	Increased_dependency
GRM7	-23.0785	-0.430409	124.129	0.107419	13	0.0549485	111.385	0.892581	545	Increased_dependency
GRM8	-23.7195	-0.29283	13.1332	0.53427	315	0.346939	184.375	0.46573	243	Decreased_dependency
GRN	-23.9026	-0.297704	10.8323	0.568591	344	0.380635	122.973	0.431409	214	Decreased_dependency
GRP	-57.2607	-0.0263861	177.985	0.852329	558	0.126019	200	0.147671	0	Decreased_dependency
GRPEL1	-22.0807	-0.362637	15.3033	0.410814	111	0.282605	112.785	0.589186	447	Increased_dependency
GRPEL2	-21.6994	-0.132116	89.2325	0.143241	0	0.00860321	70.6074	0.856759	558	Increased_dependency
GRSF1	4.94288	-1.41065	6.70049	0.349533	159	0.788616	127.358	0.650467	399	Increased_dependency
GRTP1	-23.5142	-0.0113766	103.076	0.117312	11	0.00630169	137.355	0.882688	547	Increased_dependency
GRWD1	-21.2519	-0.18887	92.0349	0.342043	0	0.105537	121.329	0.657957	558	Increased_dependency
GRXCR1	-20.2833	-0.0428706	120.555	0.696854	558	0.116321	90.0319	0.303146	0	Decreased_dependency
GRXCR2	-24.9504	-0.0300391	78.177	0.451092	148	0.0145706	94.4809	0.548908	410	Increased_dependency
GSAP	-23.2916	-0.337504	104.218	0.457277	199	0.273575	126.174	0.542723	359	Increased_dependency
GSC	-21.7447	-0.277973	13.9292	0.310835	49	0.133288	128.11	0.689165	509	Increased_dependency
GSC2	-24.3642	-0.345755	67.2917	0.667061	406	0.637643	200	0.332939	152	Decreased_dependency
GSDMA	-24.4342	-0.452632	101.564	0.48776	250	0.420718	97.0471	0.51224	308	Increased_dependency
GSDMB	-20.6876	-1.01235	104.197	0.0610325	11	0.0610254	65.8058	0.938967	547	Increased_dependency
GSDMC	-15.9862	-1.40565	103.059	0.0492471	11	0.0833152	163.756	0.950753	547	Increased_dependency
GSDMD	-20.131	-0.354432	96.0399	0.468928	183	0.303998	96.7461	0.531072	375	Increased_dependency
GSE1	-14.5483	-0.865824	67.902	0.120154	28	0.136383	105.88	0.879846	530	Increased_dependency
GSG1	-24.9255	-0.00767992	31.8693	0.789295	558	0.00445047	66.3571	0.210705	0	Decreased_dependency
GSG1L	-23.0088	-0.0647786	138.695	0.725397	558	0.160812	87.6682	0.274603	0	Decreased_dependency
GSG2	11.57	-1.77772	191.998	0.130831	59	0.259503	182.397	0.869169	499	Increased_dependency
GSK3A	-24.0305	-0.0198629	98.486	0.762331	520	0.0589652	78.1458	0.237669	38	Decreased_dependency
GSK3B	-24.6979	-0.0586891	89.5794	0.574513	428	0.0705711	81.9202	0.425487	130	Decreased_dependency
GSKIP	-23.7413	-0.26393	29.5261	0.647034	405	0.464546	160.405	0.352966	153	Decreased_dependency
GSN	-22.7393	-0.780912	62.2468	0.0383232	4	0.0331073	153.946	0.961677	554	Increased_dependency
GSPT1	-15.9241	-0.205077	97.303	0.695826	474	0.503596	83.6247	0.304174	84	Decreased_dependency
GSR	-21.9796	-0.0439052	4.04335	0.513335	360	0.0848052	197.822	0.486665	198	Decreased_dependency
GSS	17.6947	-3.1411	155.113	0.0495696	28	0.183457	200	0.95043	530	Increased_dependency
GSTA1	-19.9128	-0.271458	31.4182	0.720944	422	0.690649	200	0.279056	136	Decreased_dependency
GSTA2	-21.9834	-0.240213	24.7604	0.259269	37	0.0797074	175.556	0.740731	521	Increased_dependency
GSTA3	-20.564	-0.0608929	33.0265	0.809728	558	0.270827	81.1254	0.190272	0	Decreased_dependency
GSTA4	-20.3478	-0.0338941	113.116	0.968492	553	0.934575	46.9475	0.0315082	5	Decreased_dependency
GSTA5	-23.918	-0.0960313	88.9848	0.64174	552	0.127037	4.38646	0.35826	6	Decreased_dependency
GSTCD	-24.1497	-0.366023	93.9748	0.501791	263	0.388707	105.395	0.498209	295	Increased_dependency
GSTK1	-22.9544	-0.128325	106.777	0.520079	209	0.129343	95.7307	0.479921	349	Increased_dependency
GSTM1	-17.9148	-0.180445	89.5115	0.647827	479	0.347452	200	0.352173	79	Decreased_dependency
GSTM2	-22.5399	-0.225543	42.4655	0.793949	482	0.877346	124.544	0.206051	76	Decreased_dependency
GSTM3	-18.9318	-0.128502	144.028	0.743045	558	0.357761	58.0849	0.256955	0	Decreased_dependency
GSTM4	-21.5874	-0.352649	93.7797	0.470272	199	0.322411	98.1001	0.529728	359	Increased_dependency
GSTM5	-17.7758	-0.591904	14.0245	0.294399	90	0.271757	87.2532	0.705601	468	Increased_dependency
GSTO1	-23.5598	-0.038091	106.427	0.775234	558	0.162416	116.055	0.224766	0	Decreased_dependency
GSTO2	-19.039	-0.17705	97.1665	0.490539	184	0.180303	96.7273	0.509461	374	Increased_dependency
GSTP1	-13.2659	-3.15917	183.545	0.0164091	10	0.0649734	88.6601	0.983591	548	Increased_dependency
GSTT2	-14.3475	-1.37978	200	0.0696459	35	0.0791737	92.5558	0.930354	523	Increased_dependency
GSTT2B	-23.4159	-0.281422	93.5798	0.480905	217	0.311721	88.9969	0.519095	341	Increased_dependency
GSTZ1	-25.2694	-0.00117732	81.8634	0.477359	151	0.0158012	83.6223	0.522641	407	Increased_dependency
GSX1	-25.0372	-0.203588	78.0982	0.505873	279	0.190487	125.348	0.494127	279	Decreased_dependency
GSX2	-22.811	-1.25548	59.2411	0.0309881	5	0.0411023	19.2864	0.969012	553	Increased_dependency
GTDC1	-25.0906	-0.0621012	57.33	0.307881	36	0.0258191	102.358	0.692119	522	Increased_dependency
GTF2A1	-23.7672	-0.110597	149.927	0.855891	550	0.580936	47.2081	0.144109	8	Decreased_dependency
GTF2A1L	-22.6154	-0.0359585	106.689	0.617871	462	0.035669	103.064	0.382129	96	Decreased_dependency
GTF2A2	-16.5714	-0.273377	112.07	0.839784	517	1.33807	189.513	0.160216	41	Decreased_dependency
GTF2B	-22.8836	-0.105571	84.7601	0.234059	0	0.0303803	166.564	0.765941	558	Increased_dependency
GTF2E1	-23.1961	-0.27155	91.3845	0.309791	0	0.118867	60.6086	0.690209	558	Increased_dependency
GTF2E2	-15.5269	-0.470476	109.264	0.408954	118	0.318423	100.559	0.591046	440	Increased_dependency
GTF2F1	-22.8329	-0.239856	92.1275	0.466908	153	0.174873	96.5897	0.533092	405	Increased_dependency
GTF2F2	-18.6342	-0.0906171	105.528	0.983785	548	4.03897	164.441	0.0162149	10	Decreased_dependency
GTF2H1	-24.945	-0.315884	50.4007	0.154279	25	0.0551084	91.8772	0.845721	533	Increased_dependency
GTF2H2	-23.5465	-0.10243	96.052	0.499507	376	0.057645	108.547	0.500493	182	Decreased_dependency
GTF2H2C	-23.6691	-0.098461	92.6882	0.390528	107	0.053523	95.9342	0.609472	451	Increased_dependency
GTF2H3	-24.94	-0.445072	123.744	0.491044	277	0.404199	101.135	0.508956	281	Increased_dependency
GTF2H4	-15.5406	-0.291655	200	0.811049	515	1.18845	117.4	0.188951	43	Decreased_dependency
GTF2H5	-19.8208	-0.393429	79.3562	0.303415	64	0.218215	102.11	0.696585	494	Increased_dependency
GTF2I	-24.594	-0.475892	100.517	0.518096	308	0.517435	103.148	0.481904	250	Decreased_dependency
GTF2IRD1	-19.8297	-0.0347644	110.367	0.992092	555	3.21518	72.5215	0.0079082	3	Decreased_dependency
GTF2IRD2	-23.7762	-0.233009	98.9716	0.480349	169	0.220166	88.4327	0.519651	389	Increased_dependency
GTF3A	-21.2174	-0.889901	92.2761	0.158775	25	0.169188	89.6051	0.841225	533	Increased_dependency
GTF3C1	-25.0801	-0.470846	102.477	0.500254	289	0.466723	100.003	0.499746	269	Decreased_dependency
GTF3C2	-24.4405	-0.45109	102.787	0.530753	300	0.446152	142.382	0.469247	258	Decreased_dependency
GTF3C3	-22.4266	-0.953514	138.435	0.293918	136	0.381523	44.3001	0.706082	422	Increased_dependency
GTF3C4	-24.5193	-0.423542	102.86	0.523189	329	0.454945	103.619	0.476811	229	Decreased_dependency
GTF3C5	-20.6367	-0.641879	7.36591	0.548756	311	0.763298	174.501	0.451244	247	Decreased_dependency
GTF3C6	-17.7928	-0.43795	67.1688	0.835979	491	2.0782	169.98	0.164021	67	Decreased_dependency
GTPBP1	-8.74312	-2.71102	109.885	0.0324481	14	0.0831319	107.514	0.967552	544	Increased_dependency
GTPBP10	6.19816	-1.34795	108.293	0.292999	116	0.563184	124.144	0.707001	442	Increased_dependency
GTPBP2	-7.58057	-2.01854	3.85947	0.0584382	17	0.136353	100.79	0.941562	541	Increased_dependency
GTPBP3	-9.87136	-1.24062	101.962	0.122952	32	0.166964	135.835	0.877048	526	Increased_dependency
GTPBP4	-8.91186	-3.44305	200	0.0471534	22	0.181398	198.506	0.952847	536	Increased_dependency
GTPBP8	-11.8764	-0.606131	30.4813	0.584147	304	0.866598	188.732	0.415853	254	Decreased_dependency
GTSE1	22.9652	-0.739003	4.11907	0.544726	277	0.976798	141.447	0.455274	281	Increased_dependency
GTSF1	-21.1941	-0.721554	164.03	0.0997916	13	0.0724933	77.6866	0.900208	545	Increased_dependency
GTSF1L	-21.2484	-0.35813	44.0701	0.391797	140	0.240236	103.257	0.608203	418	Increased_dependency
GUCA1A	-17.0388	-2.65594	42.8013	0.00785879	4	0.0160001	143.882	0.992141	554	Increased_dependency
GUCA1B	-21.7593	-0.158488	129.247	0.745467	509	0.42466	85.2627	0.254533	49	Decreased_dependency
GUCA1C	-24.7072	-0.111075	102.263	0.532407	397	0.120206	98.5608	0.467593	161	Decreased_dependency
GUCA2A	-22.6937	-0.300548	67.0953	0.74748	438	0.905512	156.623	0.25252	120	Decreased_dependency
GUCA2B	-15.4286	-0.364008	99.4995	0.39895	147	0.245236	95.5496	0.60105	411	Increased_dependency
GUCD1	-21.7169	-0.0147803	140.647	0.733651	558	0.0248714	95.6586	0.266349	0	Decreased_dependency
GUCY1A2	-22.9016	-0.0694556	39.9356	0.787739	558	0.301226	104.739	0.212261	0	Decreased_dependency
GUCY1A3	-25.053	-0.131227	92.0202	0.489038	222	0.117747	110.851	0.510962	336	Increased_dependency
GUCY1B3	-21.5053	-0.139704	98.6521	0.422648	263	0.0951637	107.377	0.577352	295	Increased_dependency
GUCY2C	-24.1574	-0.167482	125.367	0.239469	23	0.0487707	96.8981	0.760531	535	Increased_dependency
GUCY2D	-16.4016	-0.304038	94.1574	0.67754	383	0.634931	4.36948	0.32246	175	Decreased_dependency
GUF1	-25.0297	-0.0967525	102.064	0.516756	399	0.103525	87.9213	0.483244	159	Decreased_dependency
GUK1	-16.7863	-0.275622	103.378	0.839605	512	1.49015	5.63217	0.160395	46	Decreased_dependency
GULP1	-23.8621	-0.328441	177.489	0.338676	110	0.141882	5.47719	0.661324	448	Increased_dependency
GUSB	-22.6341	-0.372965	136.468	0.499187	265	0.355577	7.34349	0.500813	293	Increased_dependency
GXYLT1	-25.1106	-0.0229023	106.996	0.645815	528	0.0498509	39.8842	0.354185	30	Decreased_dependency
GXYLT2	-21.823	-0.136893	147.687	0.809214	525	0.600107	3.86196	0.190786	33	Decreased_dependency
GYG1	-22.657	-0.401039	93.2889	0.23795	34	0.134388	186.679	0.76205	524	Increased_dependency
GYLTL1B	-23.0906	-0.344442	105.913	0.46083	195	0.297853	93.2732	0.53917	363	Increased_dependency
GYPA	-22.5818	-0.0516018	97.3646	0.876803	541	0.410346	84.9507	0.123197	17	Decreased_dependency
GYPB	-25.1758	-0.237309	98.2842	0.50296	283	0.24086	106.155	0.49704	275	Decreased_dependency
GYPC	-22.8613	-0.0118013	135.804	0.929132	549	0.112718	95.1684	0.0708681	9	Decreased_dependency
GYPE	-21.8938	-0.364215	28.0047	0.510081	272	0.387877	200	0.489919	286	Increased_dependency
GYS1	-14.0926	-1.09813	8.66326	0.197012	113	0.260366	10.6459	0.802988	445	Increased_dependency
GYS2	-18.6008	-2.70573	82.2929	0.00727367	4	0.00843169	114.292	0.992726	554	Increased_dependency
GZF1	-18.2046	-0.287593	29.0974	0.346883	84	0.16082	171.835	0.653117	474	Increased_dependency
GZMA	-23.5661	-0.090071	90.1228	0.429038	120	0.0503168	101.083	0.570962	438	Increased_dependency
GZMB	-23.1811	-0.134713	188.475	0.590217	417	0.199451	76.1932	0.409783	141	Decreased_dependency
GZMH	-23.9726	-0.445725	100.615	0.497065	279	0.470805	99.3784	0.502935	279	Decreased_dependency
GZMK	-21.131	-0.491634	75.7217	0.210372	38	0.129144	142.661	0.789628	520	Increased_dependency
GZMM	-24.4987	-0.471042	135.78	0.402664	188	0.316518	36.5436	0.597336	370	Increased_dependency
H1F0	-18.0937	-0.106018	95.5103	0.731063	558	0.305309	91.9631	0.268937	0	Decreased_dependency
H1FNT	-21.0761	-0.392981	93.5774	0.503283	251	0.391475	104.707	0.496717	307	Increased_dependency
H1FOO	-22.872	-0.400696	29.2896	0.642962	365	0.672632	30.1688	0.357038	193	Decreased_dependency
H1FX	-24.1188	-0.203781	99.4663	0.528725	397	0.222385	86.8679	0.471275	161	Decreased_dependency
H2AFJ	-19.292	-0.726896	83.7715	0.206034	51	0.182488	169.628	0.793966	507	Increased_dependency
H2AFV	-21.9359	-1.21926	199.096	0.166036	62	0.22113	33.3826	0.833964	496	Increased_dependency
H2AFX	-15.014	-0.278	15.2558	0.789139	558	0.991708	83.4094	0.210861	0	Decreased_dependency
H2AFY	-17.8317	-0.0496493	129.825	0.984516	550	2.65053	187.247	0.0154838	8	Decreased_dependency
H2AFY2	-22.5829	-0.0998732	100.868	0.809869	558	0.392198	64.6434	0.190131	0	Decreased_dependency
H2AFZ	-9.95804	-1.90468	89.8347	0.151377	44	0.383358	125.356	0.848623	514	Increased_dependency
H3F3A	-25.1737	-0.0283358	87.9948	0.492733	362	0.0126084	67.0425	0.507267	196	Decreased_dependency
H3F3B	-17.1878	-0.537361	102.019	0.422385	161	0.371625	101.45	0.577615	397	Increased_dependency
H3F3C	-24.5261	-0.0521249	98.8335	0.714579	510	0.103409	78.4122	0.285421	48	Decreased_dependency
H6PD	-25.3725	-0.0136728	66.8103	0.493627	165	0.000406603	99.5396	0.506373	393	Increased_dependency
HAAO	-20.4608	-0.036419	103.999	0.896277	539	0.188736	86.7405	0.103723	19	Decreased_dependency
HABP2	-24.0938	-0.347707	102.837	0.487288	241	0.303978	102.561	0.512712	317	Increased_dependency
HABP4	-20.4025	-0.239267	50.0849	0.551752	264	0.332746	87.5357	0.448248	294	Increased_dependency
HACE1	-21.6458	-0.112018	93.1622	0.604496	350	0.134394	98.6304	0.395504	208	Decreased_dependency
HACL1	-19.6749	-0.480312	123.045	0.193414	34	0.116588	104.708	0.806586	524	Increased_dependency
HADH	-21.3026	-0.0828641	164.659	0.680419	558	0.189036	90.0039	0.319581	0	Decreased_dependency
HADHA	-25.1611	0.0148391	91.8707	0.503004	381	0.0196582	78.7947	0.496996	177	Decreased_dependency
HADHB	-20.527	-0.532483	103.936	0.413429	192	0.382977	19.9038	0.586571	366	Increased_dependency
HAGH	-24.109	-0.542645	142.303	0.364872	164	0.302716	23.0029	0.635128	394	Increased_dependency
HAGHL	-21.3154	-0.292207	82.6713	0.419189	150	0.214319	134.816	0.580811	408	Increased_dependency
HAL	-23.5223	-0.445129	156.514	0.374593	158	0.267188	65.6809	0.625407	400	Increased_dependency
HAMP	-21.3146	-0.67637	7.75137	0.516748	289	0.713535	158.269	0.483252	269	Decreased_dependency
HAND1	-22.0533	-0.463873	55.0266	0.268688	58	0.176071	169.96	0.731312	500	Increased_dependency
HAND2	9.38158	-3.1063	4.47996	0.0342047	16	0.104962	118.944	0.965795	542	Increased_dependency
HAO1	-21.4574	-0.493643	115.588	0.225753	38	0.142045	145.541	0.774247	520	Increased_dependency
HAO2	-16.3519	-0.480899	98.3997	0.469283	206	0.439661	100.423	0.530717	352	Increased_dependency
HAP1	-13.1624	-1.55472	97.4524	0.0600311	11	0.0973607	199.135	0.939969	547	Increased_dependency
HAPLN1	-23.135	-0.392652	11.1337	0.568755	324	0.520842	100.169	0.431245	234	Decreased_dependency
HAPLN2	-11.9479	-1.13957	108.325	0.140807	39	0.186278	118.201	0.859193	519	Increased_dependency
HAPLN3	-24.3794	-0.0052717	144.5	0.758728	558	0.0155327	78.4889	0.241272	0	Decreased_dependency
HAPLN4	-22.62	-0.478128	95.1886	0.516119	277	0.492255	112.44	0.483881	281	Increased_dependency
HARBI1	-20.6851	-0.73425	5.72725	0.148417	22	0.126702	155.041	0.851583	536	Increased_dependency
HARS	-24.3579	-0.0122378	74.6483	0.259706	0	0.0130364	116.755	0.740294	558	Increased_dependency
HARS2	-21.344	-1.74282	125.326	0.256045	115	0.623119	45.7656	0.743955	443	Increased_dependency
HAS1	-22.1021	-0.300774	11.5134	0.746711	444	0.84827	185.225	0.253289	114	Decreased_dependency
HAS2	-21.5434	-0.551299	97.8526	0.0581394	8	0.0476588	99.2923	0.941861	550	Increased_dependency
HAS3	-22.5669	-0.298535	99.2262	0.480842	221	0.283039	99.656	0.519158	337	Increased_dependency
HAT1	-19.3037	-1.46443	183.744	0.0557435	11	0.0638483	52.7545	0.944257	547	Increased_dependency
HAUS1	-20.9732	-0.928115	65.1874	0.0409327	8	0.023814	108.342	0.959067	550	Increased_dependency
HAUS2	-19.2273	-3.97477	143.828	0.00867106	5	0.028218	106.057	0.991329	553	Increased_dependency
HAUS3	-25.1606	0.0135713	93.3232	0.61294	482	0.0268182	67.5583	0.38706	76	Decreased_dependency
HAUS4	-20.641	-0.301019	99.4447	0.394812	104	0.216765	98.3512	0.605188	454	Increased_dependency
HAUS5	-13.9281	-0.387337	101.444	0.516122	384	0.426018	107.912	0.483878	174	Decreased_dependency
HAUS6	-9.498	-3.66874	184.906	0.0260801	17	0.106993	129.162	0.97392	541	Increased_dependency
HAUS8	-24.3335	-0.438748	47.1784	0.148079	9	0.0577894	134.841	0.851921	549	Increased_dependency
HAVCR1	-19.4158	-0.367564	92.1965	0.541219	277	0.445243	19.75	0.458781	281	Increased_dependency
HAVCR2	-23.9427	-0.24516	53.1956	0.726275	446	0.629972	178.664	0.273725	112	Decreased_dependency
HAX1	0.542583	-1.51546	99.068	0.118658	39	0.212265	114.111	0.881342	519	Increased_dependency
HBA1	-22.7289	-0.0139032	119.632	0.954951	553	0.0141378	73.7882	0.0450489	5	Decreased_dependency
HBB	-21.0425	-0.0298885	100.424	0.92183	547	0.353362	5.05009	0.0781695	11	Decreased_dependency
HBD	-14.018	-0.182577	14.783	0.625071	327	0.313792	81.151	0.374929	231	Decreased_dependency
HBE1	-24.7676	-0.0392774	69.0258	0.635898	558	0.0838308	82.7094	0.364102	0	Decreased_dependency
HBEGF	-23.5316	-0.231564	74.759	0.129858	13	0.0183316	149.638	0.870142	545	Increased_dependency
HBG1	-21.7868	-0.23042	100.516	0.493929	246	0.231584	100.897	0.506071	312	Increased_dependency
HBG2	-25.2732	-0.0157406	97.0013	0.5182	404	0.0017074	74.8126	0.4818	154	Decreased_dependency
HBM	-24.8024	-0.0473309	77.6477	0.357212	0	0.00586303	127.391	0.642788	558	Increased_dependency
HBP1	-24.115	-0.0470237	93.5138	0.274022	0	0.00860185	112.546	0.725978	558	Increased_dependency
HBQ1	-24.9617	-0.103407	86.1432	0.481183	154	0.0737276	93.4599	0.518817	404	Increased_dependency
HBS1L	-2.5006	-3.63019	200	0.03514	16	0.115764	200	0.96486	542	Increased_dependency
HBZ	-23.8643	-0.317298	92.8813	0.401751	131	0.205339	163.646	0.598249	427	Increased_dependency
HCAR1	-23.8865	-0.266218	90.5305	0.529455	358	0.277644	101.667	0.470545	200	Decreased_dependency
HCAR2	-19.3777	-0.881119	5.16366	0.134095	37	0.141666	157.667	0.865905	521	Increased_dependency
HCAR3	-24.1291	-0.0748321	114.374	0.652236	558	0.15831	79.7594	0.347764	0	Decreased_dependency
HCFC1R1	-10.6781	-2.16313	71.0604	0.0402263	12	0.0957672	131.339	0.959774	546	Increased_dependency
HCFC2	-18.9147	-0.0632089	74.896	0.104033	0	-0.0108692	131.368	0.895967	558	Increased_dependency
HCK	-23.544	-0.116174	99.4686	0.457897	135	0.107612	98.1957	0.542103	423	Increased_dependency
HCLS1	-20.5874	-0.670091	6.164	0.276778	120	0.257193	142.999	0.723222	438	Increased_dependency
HCN1	-24.3433	-0.136223	99.8942	0.245565	19	0.0472673	115.22	0.754435	539	Increased_dependency
HCN2	-24.8743	-0.0593871	85.6655	0.469837	306	0.0572517	105.791	0.530163	252	Decreased_dependency
HCN3	-24.447	-0.327299	111.705	0.484988	280	0.295213	44.5379	0.515012	278	Decreased_dependency
HCN4	-23.4953	-0.524806	97.4706	0.0573266	5	0.023259	123.524	0.942673	553	Increased_dependency
HCRT	-24.6655	-0.10216	86.3919	0.483645	156	0.107572	90.0701	0.516355	402	Increased_dependency
HCRTR1	-24.618	-0.156842	88.1858	0.518907	395	0.166697	90.9972	0.481093	163	Decreased_dependency
HCRTR2	-24.6311	-0.0198137	91.3719	0.272137	37	0.00768706	125.175	0.727863	521	Increased_dependency
HCST	-25.1517	-0.200608	81.2413	0.507587	278	0.201554	114.638	0.492413	280	Increased_dependency
HDAC1	-6.14641	-1.66936	5.21437	0.132765	41	0.272639	48.3388	0.867235	517	Increased_dependency
HDAC10	-23.7241	-0.133732	153.045	0.541062	264	0.152722	65.5741	0.458938	294	Increased_dependency
HDAC11	-22.5768	-0.0263128	106.871	0.568122	271	0.036995	88.6626	0.431878	287	Increased_dependency
HDAC2	-0.241697	-2.56157	79.1029	0.0786212	23	0.204617	10.1025	0.921379	535	Increased_dependency
HDAC3	-6.09781	-0.658657	95.886	0.7449	445	1.97693	138.812	0.2551	113	Decreased_dependency
HDAC4	-19.209	-0.664485	8.15953	0.165582	32	0.117808	89.2902	0.834418	526	Increased_dependency
HDAC5	-21.7405	-0.0321624	103.958	0.609241	330	0.0207939	93.1884	0.390759	228	Decreased_dependency
HDAC7	-20.2466	-0.787897	4.7132	0.228195	47	0.220036	47.949	0.771805	511	Increased_dependency
HDAC9	-23.4458	-0.133823	96.1825	0.476651	154	0.0940698	96.5576	0.523349	404	Increased_dependency
HDC	-23.5737	-0.0157115	150.579	0.727927	558	0.0583256	92.2122	0.272073	0	Decreased_dependency
HDDC2	-15.2276	-0.875759	200	0.131715	60	0.164341	4.45394	0.868285	498	Increased_dependency
HDDC3	-18.8591	-0.542327	104.275	0.185845	33	0.133968	102.303	0.814155	525	Increased_dependency
HDGF	-24.2829	-0.483194	102.895	0.491616	264	0.464167	101.778	0.508384	294	Increased_dependency
HDGFL1	-23.9174	-0.0178667	125.486	0.801666	558	0.0582477	66.0453	0.198334	0	Decreased_dependency
HDGFRP2	-24.9294	-0.215518	119.584	0.506864	339	0.211375	84.7942	0.493136	219	Decreased_dependency
HDGFRP3	-23.9818	-0.294996	107.902	0.52408	339	0.313406	101.586	0.47592	219	Decreased_dependency
HDHD2	-20.7905	-0.904977	200	0.162253	63	0.168064	58.5233	0.837747	495	Increased_dependency
HDHD3	-23.5136	-0.0895284	84.5631	0.377513	74	0.0449912	118.896	0.622487	484	Increased_dependency
HDLBP	-23.8229	-0.469608	93.6822	0.485999	249	0.46875	99.1153	0.514001	309	Increased_dependency
HEATR1	-22.6866	-0.0261628	129.729	0.960688	553	0.923547	71.3711	0.039312	5	Decreased_dependency
HEATR2	18.6645	-2.39856	200	0.142446	59	0.4113	46.1721	0.857554	499	Increased_dependency
HEATR3	-13.5985	-1.41736	92.0719	0.431687	224	1.10805	40.5969	0.568313	334	Increased_dependency
HEATR4	-24.2708	-0.0670955	92.0939	0.449352	136	0.0578456	98.3724	0.550648	422	Increased_dependency
HEATR5B	-20.9917	-0.233055	7.16744	0.742074	466	0.593171	199.604	0.257926	92	Decreased_dependency
HEATR6	5.6119	-1.04636	3.78212	0.280651	119	0.43547	118.597	0.719349	439	Increased_dependency
HEATR9	-21.1649	-0.114502	145.107	0.667134	558	0.202806	90.223	0.332866	0	Decreased_dependency
HEBP1	-19.3179	-0.124865	98.1107	0.469136	153	0.11182	98.9194	0.530864	405	Increased_dependency
HEBP2	-23.1039	-0.000808088	90.3934	0.444571	143	0.00107704	96.8036	0.555429	415	Increased_dependency
HECA	-23.8992	-0.377712	101.073	0.494005	262	0.383653	103.154	0.505995	296	Increased_dependency
HECTD1	-17.4267	-0.352393	63.1868	0.769285	558	1.2234	38.9067	0.230715	0	Decreased_dependency
HECTD2	-14.0846	-0.500322	22.2347	0.413806	189	0.378177	109.658	0.586194	369	Increased_dependency
HECTD3	-23.1356	-0.463482	102.244	0.494668	265	0.448768	102.612	0.505332	293	Increased_dependency
HECW1	-23.2742	-0.176786	2.948	0.229363	2	0.0322943	78.6935	0.770637	556	Increased_dependency
HECW2	-24.6261	-0.0310267	96.3873	0.265925	34	0.0143872	114.119	0.734075	524	Increased_dependency
HEG1	-20.2164	-0.0746491	143.07	0.589393	310	0.106168	94.4571	0.410607	248	Decreased_dependency
HELB	-23.4993	-0.348934	17.4043	0.606104	348	0.543834	129.02	0.393896	210	Decreased_dependency
HELLS	-24.8033	-0.0563508	77.7426	0.369605	64	0.0340812	101.249	0.630395	494	Increased_dependency
HELQ	-13.1731	-0.507648	3.55114	0.473249	247	0.423611	156.954	0.526751	311	Increased_dependency
HELZ	-24.9355	-0.0449022	113.774	0.645079	519	0.136723	70.9318	0.354921	39	Decreased_dependency
HELZ2	-24.5698	-0.102653	92.6042	0.466112	130	0.110597	97.7959	0.533888	428	Increased_dependency
HEMGN	-22.0399	-0.107302	120.347	0.722131	558	0.274764	85.8464	0.277869	0	Decreased_dependency
HEMK1	-19.6065	-1.4001	3.16675	0.0737368	25	0.121195	100.067	0.926263	533	Increased_dependency
HENMT1	-23.8622	-0.203731	50.9552	0.294566	41	0.0691019	108.448	0.705434	517	Increased_dependency
HEPACAM	-24.509	-0.0498945	93.0183	0.471626	141	0.0382363	97.5677	0.528374	417	Increased_dependency
HEPACAM2	-23.0222	-0.176215	100.346	0.462535	148	0.159921	97.257	0.537465	410	Increased_dependency
HEPHL1	-24.8569	-0.252891	82.502	0.504106	267	0.263395	100.907	0.495894	291	Increased_dependency
HEPN1	-17.4606	-0.905487	152.813	0.120793	64	0.129318	9.89484	0.879207	494	Increased_dependency
HERC1	-13.9329	-1.80946	62.1499	0.0260355	5	0.0698885	110.61	0.973965	553	Increased_dependency
HERC2	-13.4495	-3.32032	200	0.0212432	13	0.0844829	108.371	0.978757	545	Increased_dependency
HERC3	-17.6131	-0.143915	120.298	0.692174	558	0.310792	90.5526	0.307826	0	Decreased_dependency
HERC4	-7.76008	-1.40302	3.34412	0.106656	43	0.163462	102.931	0.893344	515	Increased_dependency
HERC5	-23.8432	-0.0767815	106.356	0.661371	558	0.138584	90.6719	0.338629	0	Decreased_dependency
HERC6	-18.4978	-0.813399	148.981	0.309426	161	0.369161	72.4433	0.690574	397	Increased_dependency
HERPUD1	5.1848	-2.31032	87.8551	0.0589803	22	0.164911	97.5015	0.94102	536	Increased_dependency
HERPUD2	-23.4948	-0.543459	48.2093	0.0791949	5	0.0293274	144.96	0.920805	553	Increased_dependency
HES1	-16.5014	-0.63935	133.548	0.0980618	18	0.064121	108.209	0.901938	540	Increased_dependency
HES2	-24.8484	-0.263268	102.791	0.466575	208	0.246431	89.9027	0.533425	350	Increased_dependency
HES3	-21.3917	-0.0593513	125.155	0.703116	558	0.171553	89.487	0.296884	0	Decreased_dependency
HES4	-21.871	-0.0844363	96.7501	0.784678	558	0.3402	92.1304	0.215322	0	Decreased_dependency
HES5	-13.9255	-0.0413784	120.806	0.991918	553	3.11905	200	0.00808234	5	Decreased_dependency
HES6	-24.0808	-0.167981	88.5374	0.51339	385	0.1727	89.6118	0.48661	173	Decreased_dependency
HES7	-23.4258	-0.289528	51.4496	0.183665	18	0.0554411	100.523	0.816335	540	Increased_dependency
HESX1	-25.172	-0.199879	107.32	0.476164	215	0.170469	81.8956	0.523836	343	Increased_dependency
HEXA	-25.0801	-0.0458518	84.6785	0.472031	130	0.0457005	97.0462	0.527969	428	Increased_dependency
HEXB	-23.9172	-0.0097849	119.407	0.643684	558	0.0263181	94.8564	0.356316	0	Decreased_dependency
HEXDC	-23.0154	-0.333666	87.6395	0.565101	322	0.422129	200	0.434899	236	Decreased_dependency
HEXIM1	-24.3476	-0.195511	98.2862	0.543805	436	0.228232	87.2005	0.456195	122	Decreased_dependency
HEXIM2	-23.4729	-0.443081	115.972	0.165551	13	0.0864887	112.45	0.834449	545	Increased_dependency
HEY1	-12.1968	-3.00825	168.108	0.0115617	5	0.0353434	107.063	0.988438	553	Increased_dependency
HEY2	-21.7427	-0.127637	95.8493	0.609764	462	0.176905	123.551	0.390236	96	Decreased_dependency
HEYL	-19.2042	-0.0573463	116.048	0.796902	558	0.147831	82.9944	0.203098	0	Decreased_dependency
HFE	-13.7491	-0.045861	200	0.731292	558	0.139625	111.486	0.268708	0	Decreased_dependency
HFE2	-20.9953	-0.607116	149.603	0.294851	76	0.252243	134.246	0.705149	482	Increased_dependency
HFM1	-25.4567	-0.0195477	15.2319	0.60469	483	0.0273833	50.5664	0.39531	75	Decreased_dependency
HGD	-21.7167	-0.0806267	121.319	0.914401	545	0.662996	195.978	0.0855988	13	Decreased_dependency
HGF	-20.7398	-0.665843	44.241	0.133137	0	0.101183	15.3785	0.866863	558	Increased_dependency
HGFAC	-24.1205	-0.187971	77.5224	0.44011	121	0.139087	126.242	0.55989	437	Increased_dependency
HGH1	-24.9115	-0.222595	75.4922	0.480272	194	0.200024	106.602	0.519728	364	Increased_dependency
HGS	-17.3074	-0.92722	94.0914	0.126451	0	0.128603	11.917	0.873549	558	Increased_dependency
HGSNAT	-23.2033	-0.271625	56.4086	0.671632	398	0.569101	116.383	0.328368	160	Decreased_dependency
HHAT	-24.3995	-0.0265068	132.288	0.657904	558	0.0386505	89.2765	0.342096	0	Decreased_dependency
HHATL	-11.9821	-1.03491	149.53	0.11137	60	0.117117	74.7167	0.88863	498	Increased_dependency
HHEX	-15.0216	-0.186988	15.0649	0.801104	558	0.767414	84.2381	0.198896	0	Decreased_dependency
HHIP	-21.5318	-0.397596	181.22	0.310863	86	0.167417	105.538	0.689137	472	Increased_dependency
HHIPL1	-15.6272	-0.086319	49.5796	0.851082	558	0.499902	80.4103	0.148918	0	Decreased_dependency
HHIPL2	-23.4018	-0.071398	92.0544	0.627782	558	0.117107	106.184	0.372218	0	Decreased_dependency
HHLA2	-23.6854	-0.330891	103.942	0.505309	271	0.317156	152.82	0.494691	287	Increased_dependency
HHLA3	-23.3979	-0.242451	87.183	0.230779	28	0.0757679	86.473	0.769221	530	Increased_dependency
HIAT1	-20.0787	-0.537929	109.296	0.524898	277	0.589627	10.6375	0.475102	281	Increased_dependency
HIATL1	-24.6518	-0.278741	45.2605	0.615598	399	0.463451	168.1	0.384402	159	Decreased_dependency
HIBADH	-22.4017	-0.148173	150.975	0.606987	466	0.20561	33.2002	0.393013	92	Decreased_dependency
HIBCH	-24.6345	-0.062979	92.333	0.490181	176	0.0509124	90.5364	0.509819	382	Increased_dependency
HIC1	-17.932	-0.0122493	122.291	0.754994	558	0.0479165	87.574	0.245006	0	Decreased_dependency
HIC2	-15.5433	-2.72895	46.8106	0.0201765	5	0.0397832	101.119	0.979823	553	Increased_dependency
HID1	-22.403	-0.183699	14.3371	0.501175	181	0.169746	139.004	0.498825	377	Increased_dependency
HIF1A	-12.5662	-0.263409	11.3736	0.821458	503	1.0187	2.82983	0.178542	55	Decreased_dependency
HIF1AN	-10.6305	-1.07895	66.6727	0.177535	45	0.22494	96.0987	0.822465	513	Increased_dependency
HIF3A	-23.9296	-0.0522804	97.1635	0.33916	68	0.0190651	106.794	0.66084	490	Increased_dependency
HIGD1A	-14.0341	-0.302683	200	0.401664	122	0.207682	66.1719	0.598336	436	Increased_dependency
HIGD1B	-25.0106	-0.0195137	91.6562	0.49092	363	-0.011741	84.1097	0.50908	195	Decreased_dependency
HIGD1C	-23.9085	-0.213881	35.3653	0.685395	412	0.457418	136.507	0.314605	146	Decreased_dependency
HIGD2A	-18.2681	-0.881534	53.8235	0.15384	25	0.160741	125.084	0.84616	533	Increased_dependency
HILPDA	-24.0918	-0.0490135	135.135	0.865698	552	0.311088	18.8279	0.134302	6	Decreased_dependency
HINFP	-21.2428	-0.109252	109.995	0.931825	548	1.24633	108.151	0.0681754	10	Decreased_dependency
HINT1	-24.8551	-0.0534638	93.0471	0.526075	409	0.0563406	89.4648	0.473925	149	Decreased_dependency
HINT2	-25.1225	-0.195467	93.038	0.477197	196	0.170189	77.1146	0.522803	362	Increased_dependency
HINT3	-31.7573	-0.00555832	108.9	0.835234	558	0.0490042	198.216	0.164766	0	Decreased_dependency
HIP1	-23.9531	-0.23498	106.273	0.429932	132	0.175763	112.153	0.570068	426	Increased_dependency
HIP1R	-21.468	-0.61173	182.626	0.248768	97	0.206203	92.7016	0.751232	461	Increased_dependency
HIPK1	-24.7859	-0.245902	91.1209	0.485104	219	0.244985	115.071	0.514896	339	Increased_dependency
HIPK3	-15.9834	-0.262254	12.8386	0.7272	405	0.671124	171.245	0.2728	153	Decreased_dependency
HIPK4	-21.3042	-0.560355	5.07623	0.371599	209	0.335804	65.5912	0.628401	349	Increased_dependency
HIRA	-15.8671	-0.940532	17.5277	0.634214	373	1.66629	92.4024	0.365786	185	Decreased_dependency
HIRIP3	-22.0027	-0.00934993	164.677	0.951777	555	0.123205	6.01804	0.0482231	3	Decreased_dependency
HIST1H1A	-20.4407	-0.833609	30.158	0.0765236	9	0.0502219	96.8898	0.923476	549	Increased_dependency
HIST1H1B	-23.9563	-0.0231817	104.375	0.836892	551	0.129111	6.07716	0.163108	7	Decreased_dependency
HIST1H1C	-23.8095	-0.154921	97.4087	0.257334	28	0.0421637	116.665	0.742666	530	Increased_dependency
HIST1H1D	-23.5902	-0.0837281	92.1896	0.556933	261	0.0897046	83.3794	0.443067	297	Increased_dependency
HIST1H1E	-19.79	-0.105789	145.009	0.705427	558	0.249387	89.3748	0.294573	0	Decreased_dependency
HIST1H1T	-14.798	-0.434573	68.6523	0.233235	49	0.143787	102.465	0.766765	509	Increased_dependency
HIST1H2AA	-24.7174	-0.147569	96.3763	0.526052	387	0.153038	90.887	0.473948	171	Decreased_dependency
HIST1H2AB	-22.3221	-0.685025	47.7241	0.0997857	9	0.0885377	110.636	0.900214	549	Increased_dependency
HIST1H2AC	-20.904	-1.32857	116.999	0.0334438	5	0.0514063	185.912	0.966556	553	Increased_dependency
HIST1H2AD	-24.3072	-0.518911	135.734	0.485599	257	0.485785	133.356	0.514401	301	Increased_dependency
HIST1H2AE	-19.8956	-0.750719	105.44	0.217369	45	0.209584	193.21	0.782631	513	Increased_dependency
HIST1H2AG	-19.9454	-0.452469	200	0.286916	64	0.197073	87.1047	0.713084	494	Increased_dependency
HIST1H2AH	-14.9062	-1.63485	200	0.0725233	40	0.133631	77.7903	0.927477	518	Increased_dependency
HIST1H2AI	-22.3234	-0.605922	8.84576	0.553685	309	0.750768	183.653	0.446315	249	Decreased_dependency
HIST1H2AJ	-22.5557	-3.30244	102.777	0.0117467	4	0.0404885	86.7331	0.988253	554	Increased_dependency
HIST1H2AK	-23.1003	-0.347155	87.0962	0.0932744	7	0.0203678	129.606	0.906726	551	Increased_dependency
HIST1H2AL	-22.4316	-0.654272	119.011	0.143258	18	0.110997	101.199	0.856742	540	Increased_dependency
HIST1H2AM	-20.6276	-0.118084	68.2177	0.098383	0	0.021245	122.711	0.901617	558	Increased_dependency
HIST1H2BA	-17.7381	-0.0537904	101.37	0.978462	545	2.37617	158.727	0.0215376	13	Decreased_dependency
HIST1H2BB	-23.5204	-0.0361622	104.503	0.889812	554	0.376573	6.49557	0.110188	4	Decreased_dependency
HIST1H2BC	-25.1203	0.00161843	117.557	0.647325	522	0.0136436	44.7251	0.352675	36	Decreased_dependency
HIST1H2BD	-23.4634	-0.0220311	96.0428	0.614006	455	-9.87e-05	91.9716	0.385994	103	Decreased_dependency
HIST1H2BE	-18.4011	-0.304256	95.6013	0.458511	150	0.237072	97.4208	0.541489	408	Increased_dependency
HIST1H2BF	-22.1548	-0.302928	50.2605	0.769279	468	0.949573	192.188	0.230721	90	Decreased_dependency
HIST1H2BG	-23.1808	-0.193862	89.4901	0.273219	40	0.044516	120.756	0.726781	518	Increased_dependency
HIST1H2BH	-24.4739	-0.058287	47.1673	0.134785	9	0.000443619	128.727	0.865215	549	Increased_dependency
HIST1H2BI	-24.7273	-0.0401575	108.503	0.739778	533	0.0408678	72.5452	0.260222	25	Decreased_dependency
HIST1H2BJ	-22.6662	-0.10735	46.3322	0.722286	558	0.227659	106.73	0.277714	0	Decreased_dependency
HIST1H2BK	-19.9188	-0.0337979	125.968	0.992191	554	3.57864	106.274	0.00780911	4	Decreased_dependency
HIST1H2BL	-19.1152	-0.066813	125.872	0.651985	418	0.0808498	95.4107	0.348015	140	Decreased_dependency
HIST1H2BM	-23.3051	-0.028403	131.603	0.740465	558	0.0112695	89.129	0.259535	0	Decreased_dependency
HIST1H2BN	-22.0919	-0.750963	100.406	0.501534	279	0.72819	99.4345	0.498466	279	Decreased_dependency
HIST1H2BO	-21.2047	-0.0149004	125.954	0.676822	558	-0.00998134	102.092	0.323178	0	Decreased_dependency
HIST1H3A	-24.9878	-0.249057	81.1929	0.497801	240	0.234473	114.469	0.502199	318	Increased_dependency
HIST1H3B	-22.3233	-0.542602	115.614	0.300469	70	0.238303	169.039	0.699531	488	Increased_dependency
HIST1H3C	-15.6455	-0.154316	75.7378	0.900627	525	1.47014	146.301	0.099373	33	Decreased_dependency
HIST1H3D	-20.379	-0.0178201	118.347	0.870798	558	0.0792832	81.4866	0.129202	0	Decreased_dependency
HIST1H3E	-19.4486	-0.974571	142.559	0.114076	24	0.129834	159.759	0.885924	534	Increased_dependency
HIST1H3F	-24.1388	-0.242046	107.868	0.159707	13	0.0392362	112.384	0.840293	545	Increased_dependency
HIST1H3G	-22.0649	-0.489652	87.7018	0.541595	287	0.589351	112.243	0.458405	271	Decreased_dependency
HIST1H3H	-22.9872	-0.424483	97.4768	0.496145	264	0.434624	104.274	0.503855	294	Increased_dependency
HIST1H3I	-18.6589	-0.507337	96.4439	0.461732	189	0.456842	97.0226	0.538268	369	Increased_dependency
HIST1H3J	-22.1277	-0.29693	56.909	0.720915	432	0.746286	200	0.279085	126	Decreased_dependency
HIST1H4A	-24.9273	-0.0806325	9.62283	0.351675	49	0.0380967	87.0097	0.648325	509	Increased_dependency
HIST1H4B	-21.3104	-1.78327	200	0.0144407	10	0.0370157	40.2073	0.985559	548	Increased_dependency
HIST1H4C	-20.2543	-1.57661	196.273	0.0415828	12	0.069065	148.667	0.958417	546	Increased_dependency
HIST1H4D	-21.7759	-0.446257	90.6595	0.169863	18	0.082069	106.501	0.830137	540	Increased_dependency
HIST1H4E	-24.4861	-0.234555	22.8876	0.144591	5	0.0459618	127.892	0.855409	553	Increased_dependency
HIST1H4F	-24.2356	-0.0618655	92.4878	0.478645	152	0.0597445	87.9849	0.521355	406	Increased_dependency
HIST1H4G	-24.6902	-0.289438	132.169	0.515706	312	0.281753	120.308	0.484294	246	Decreased_dependency
HIST1H4H	-23.7816	-0.0398547	106.18	0.638571	478	0.0426636	91.2787	0.361429	80	Decreased_dependency
HIST1H4I	-10.9976	-0.994114	3.36079	0.268411	140	0.391244	155.298	0.731589	418	Increased_dependency
HIST1H4K	-7.22501	-4.63473	190.365	0.0104861	5	0.0515702	167.581	0.989514	553	Increased_dependency
HIST1H4L	-16.2162	-0.256257	139.115	0.504059	201	0.259059	96.15	0.495941	357	Increased_dependency
HIST2H2AA3	-15.46	-0.765837	83.0481	0.284201	83	0.328542	104.98	0.715799	475	Increased_dependency
HIST2H2AB	2.31503	-2.255	199.746	0.0443417	27	0.0953237	111.168	0.955658	531	Increased_dependency
HIST2H2AC	-0.252361	-0.902235	5.55599	0.414035	195	0.672485	177.405	0.585965	363	Increased_dependency
HIST2H2BE	-21.443	-0.7839	68.5302	0.417755	214	0.565866	8.26933	0.582245	344	Increased_dependency
HIST2H2BF	-21.8256	-0.637693	9.35562	0.483403	273	0.590293	163.718	0.516597	285	Increased_dependency
HIST2H3A	11.9162	-1.18069	2.90569	0.451417	227	1.11769	102.775	0.548583	331	Increased_dependency
HIST2H3D	-15.3869	-0.0181909	155.928	0.855294	558	0.23189	68.8996	0.144706	0	Decreased_dependency
HIST2H4B	-15.9656	-1.55312	11.2737	0.101837	22	0.212467	109.11	0.898163	536	Increased_dependency
HIST3H2A	-21.2126	-0.104194	102.183	0.763463	558	0.290988	100.928	0.236537	0	Decreased_dependency
HIST3H2BB	-21.5944	-0.17363	104.204	0.370398	92	0.080003	99.6419	0.629602	466	Increased_dependency
HIST3H3	-23.0531	-0.0262354	127.914	0.728087	558	0.0511147	88.8301	0.271913	0	Decreased_dependency
HIST4H4	-24.6731	-0.0178904	95.3803	0.504841	376	-0.00464824	24.8062	0.495159	182	Decreased_dependency
HIVEP1	-19.463	-0.201232	11.2633	0.669139	471	0.389459	161.211	0.330861	87	Decreased_dependency
HIVEP2	-20.8673	-0.0555766	111.229	0.230483	0	0.00936852	148.455	0.769517	558	Increased_dependency
HIVEP3	-20.0269	-0.285053	73.8542	0.368328	90	0.153336	125.52	0.631672	468	Increased_dependency
HJURP	-20.2587	-0.611396	95.6912	0.539593	338	0.696901	100.396	0.460407	220	Decreased_dependency
HK1	-15.2812	-2.06935	4.54676	0.0275456	8	0.0525472	115.738	0.972454	550	Increased_dependency
HK2	-6.13642	-0.264159	5.81078	0.702542	390	0.654573	89.0089	0.297458	168	Decreased_dependency
HK3	-22.3007	-0.593016	121.804	0.129727	14	0.0893233	192.248	0.870273	544	Increased_dependency
HKDC1	-24.1702	-0.252553	89.8423	0.416325	133	0.180899	140.861	0.583675	425	Increased_dependency
HKR1	-23.5845	-1.85194	44.8081	0.0162539	5	0.0278936	59.4342	0.983746	553	Increased_dependency
HLA-A	-21.8999	-0.432487	102.196	0.463911	193	0.355204	98.2937	0.536089	365	Increased_dependency
HLA-B	-20.0855	-1.86669	55.1788	0.0249601	4	0.0509313	200	0.97504	554	Increased_dependency
HLA-C	-17.5826	-1.50673	93.0242	0.101346	50	0.177211	65.2684	0.898654	508	Increased_dependency
HLA-DMA	-8.22626	-0.213618	52.4271	0.579259	271	0.306117	125.269	0.420741	287	Increased_dependency
HLA-DMB	-21.7671	-0.696275	138.5	0.0905047	11	0.0705119	125.427	0.909495	547	Increased_dependency
HLA-DOA	-20.3859	-0.0428282	59.9197	0.87204	558	0.319878	76.1229	0.12796	0	Decreased_dependency
HLA-DOB	-20.5328	-0.595198	47.8265	0.0647462	6	0.0394891	200	0.935254	552	Increased_dependency
HLA-DPA1	-25.1747	-0.00261553	74.9163	0.496157	178	0.0145725	88.0995	0.503843	380	Increased_dependency
HLA-DPB1	-21.5142	-0.180417	114.67	0.313408	59	0.0734376	102.927	0.686592	499	Increased_dependency
HLA-DQA1	-18.3722	-0.547679	4.30843	0.441255	224	0.422096	158.085	0.558745	334	Increased_dependency
HLA-DQA2	-24.888	-0.0589033	89.2719	0.475035	144	0.0572783	92.6301	0.524965	414	Increased_dependency
HLA-DQB1	-19.9884	-0.0184296	127.595	0.924846	558	0.276752	69.3789	0.0751539	0	Decreased_dependency
HLA-DQB2	-25.1912	-0.00860639	85.6207	0.500373	385	0.00728747	77.417	0.499627	173	Decreased_dependency
HLA-DRA	-20.5336	-2.69564	53.1694	0.00610265	3	0.020865	111.969	0.993897	555	Increased_dependency
HLA-DRB1	-22.2533	-0.196691	114.225	0.490995	179	0.215403	89.976	0.509005	379	Increased_dependency
HLA-DRB5	-23.6994	-0.105037	14.1521	0.41576	112	0.0789772	92.2978	0.58424	446	Increased_dependency
HLA-E	-18.3673	-0.424057	78.2655	0.572267	299	0.596629	114.796	0.427733	259	Decreased_dependency
HLA-F	-24.6492	-0.420408	49.8654	0.574086	335	0.56368	122.293	0.425914	223	Decreased_dependency
HLA-G	-15.8743	-0.852877	200	0.223958	68	0.246268	90.9041	0.776042	490	Increased_dependency
HLCS	-20.7483	-0.0561493	43.584	0.969982	552	1.40217	200	0.0300178	6	Decreased_dependency
HLF	-17.7565	-0.178937	98.3013	0.459466	148	0.151983	99.5003	0.540534	410	Increased_dependency
HLTF	-23.7531	-0.0608016	91.2729	0.90345	551	0.503279	107.555	0.0965502	7	Decreased_dependency
HLX	-18.8276	-0.282143	7.88094	0.394827	118	0.211618	87.5787	0.605173	440	Increased_dependency
HM13	-24.1061	-0.442385	89.1358	0.106852	8	0.0534843	117.758	0.893148	550	Increased_dependency
HMBOX1	-24.9577	-0.0364293	72.2715	0.49758	183	0.0188141	94.7744	0.50242	375	Increased_dependency
HMBS	-8.00927	-1.35258	68.4266	0.127982	30	0.206235	106.418	0.872018	528	Increased_dependency
HMCES	-23.2174	-0.222394	8.71911	0.0980886	3	0.0186012	142.865	0.901911	555	Increased_dependency
HMCN1	-19.4532	-0.0826745	141.559	0.780893	558	0.306715	78.2338	0.219107	0	Decreased_dependency
HMG20A	-22.9863	-0.277526	23.679	0.78496	468	0.987873	196.237	0.21504	90	Decreased_dependency
HMG20B	-19.8526	-0.0256289	146.68	0.852665	558	0.157214	65.8157	0.147335	0	Decreased_dependency
HMGA1	-24.4802	-0.327398	122.005	0.509539	320	0.337091	99.9282	0.490461	238	Decreased_dependency
HMGA2	-25.2974	0	4	0	0	0.0373594	5.39458	1	558	Increased_dependency
HMGB1	-24.6987	-0.0656004	101.733	0.552127	304	0.139527	81.6773	0.447873	254	Decreased_dependency
HMGB2	-23.3748	-0.056192	103.128	0.821236	536	0.17107	97.9735	0.178764	22	Decreased_dependency
HMGB4	-25.5464	-0.00864746	79.5504	0.730439	526	-0.00206493	28.5979	0.269561	32	Decreased_dependency
HMGCL	-23.0906	-0.372528	200	0.0964264	16	0.0390229	78.2098	0.903574	542	Increased_dependency
HMGCLL1	-24.7331	-0.0501346	90.2689	0.527601	414	0.0410429	90.0785	0.472399	144	Decreased_dependency
HMGCR	-20.3078	-0.354005	94.974	0.516654	390	0.385822	140.645	0.483346	168	Decreased_dependency
HMGCS1	-15.0285	-0.301663	101.543	0.706003	493	0.802883	101.582	0.293997	65	Decreased_dependency
HMGCS2	-14.7105	-0.389812	107.641	0.443855	179	0.314448	96.4986	0.556145	379	Increased_dependency
HMGN1	-25.2	-0.194346	64.9377	0.509805	263	0.187109	92.6031	0.490195	295	Increased_dependency
HMGN2	-21.3849	-0.190876	96.0865	0.542606	416	0.187683	94.5761	0.457394	142	Decreased_dependency
HMGN3	-22.4156	-0.0588935	108.783	0.975545	551	1.87127	163.054	0.0244549	7	Decreased_dependency
HMGN4	-23.0514	-0.071085	99.4705	0.485479	353	0.0416545	112.647	0.514521	205	Decreased_dependency
HMGXB3	-15.9547	-0.16122	95.8185	0.647652	347	0.296375	101.91	0.352348	211	Decreased_dependency
HMGXB4	-22.6168	-0.0305961	180.133	0.85953	558	0.132156	59.3134	0.14047	0	Decreased_dependency
HMHA1	14.2142	-2.46814	110.167	0.0876616	31	0.272136	101.796	0.912338	527	Increased_dependency
HMHB1	-24.3919	-0.0407371	96.1203	0.553133	261	0.0288854	85.7581	0.446867	297	Increased_dependency
HMMR	-3.12218	-1.72384	5.99405	0.0932771	33	0.189221	172.561	0.906723	525	Increased_dependency
HMOX1	-23.6768	-0.215609	36.0287	0.766589	463	0.698032	200	0.233411	95	Decreased_dependency
HMOX2	-21.2996	-0.423484	67.9932	0.0750523	6	0.0298839	150.276	0.924948	552	Increased_dependency
HMP19	-20.2449	-0.525061	84.8387	0.382725	181	0.333933	26.9816	0.617275	377	Increased_dependency
HMSD	-20.8711	-0.102431	77.8933	0.914709	523	1.12619	185.202	0.0852907	35	Decreased_dependency
HMX1	-22.0932	-0.372979	99.1374	0.483363	235	0.355111	96.6691	0.516637	323	Increased_dependency
HMX2	-25.2975	0	4	0	0	0.0284938	9.14106	1	558	Increased_dependency
HMX3	-8.0993	-4.72648	200	0.00934192	5	0.0463986	35.8922	0.990658	553	Increased_dependency
HN1	-19.0207	-0.0215793	92.1614	0.139445	0	0.00506457	193.62	0.860555	558	Increased_dependency
HN1L	-21.6949	-0.280838	99.5408	0.535902	368	0.317667	95.8843	0.464098	190	Decreased_dependency
HNF1A	11.0141	-3.2882	112.871	0.0495017	19	0.177293	98.2291	0.950498	539	Increased_dependency
HNF1B	583.718	-5.0736	85.8064	0.158658	77	0.945576	118.532	0.841342	481	Increased_dependency
HNF4A	42.3354	-3.08672	2.20671	0.0558439	27	0.190994	200	0.944156	531	Increased_dependency
HNF4G	-16.8365	-1.02674	2.91263	0.081952	17	0.111437	44.5178	0.918048	541	Increased_dependency
HNMT	-24.9649	-0.0839945	102.735	0.527196	420	0.0890336	86.6531	0.472804	138	Decreased_dependency
HNRNPA0	-21.9038	-0.861324	178.508	0.141891	22	0.14711	168.296	0.858109	536	Increased_dependency
HNRNPA1	-21.1134	-0.570141	200	0.527573	295	0.589972	5.20516	0.472427	263	Decreased_dependency
HNRNPA1L2	-18.0057	-0.0411429	122.135	0.982734	554	2.24504	122.616	0.0172658	4	Decreased_dependency
HNRNPA2B1	-23.8746	-0.539688	91.3005	0.474119	170	0.446351	99.8769	0.525881	388	Increased_dependency
HNRNPA3	-63.1953	-0.00920864	175.706	0.933173	558	0.204969	200	0.0668266	0	Decreased_dependency
HNRNPAB	-25.1902	-0.00191569	93.1671	0.504587	386	0.0346326	67.3867	0.495413	172	Decreased_dependency
HNRNPC	3.34268	-0.740005	18.0907	0.607405	354	1.14928	4.56658	0.392595	204	Decreased_dependency
HNRNPCL1	-18.3494	-1.47778	181.581	0.101555	45	0.184142	46.3465	0.898445	513	Increased_dependency
HNRNPD	-15.0923	-0.110424	9.21763	0.911328	558	0.997628	118.683	0.0886716	0	Decreased_dependency
HNRNPDL	-23.6917	-0.142876	71.75	0.298136	57	0.0599434	101.668	0.701864	501	Increased_dependency
HNRNPF	-20.7179	-0.0022788	133.849	0.880468	558	0.139056	65.3055	0.119532	0	Decreased_dependency
HNRNPH1	8.41397	-0.386201	104.045	0.917936	512	4.6966	155.453	0.0820636	46	Decreased_dependency
HNRNPH3	-25.2371	-0.427022	91.7151	0.496148	270	0.407187	91.1272	0.503852	288	Increased_dependency
HNRNPK	-21.555	-0.427026	95.1422	0.248428	37	0.164242	118.439	0.751572	521	Increased_dependency
HNRNPL	-17.8119	-0.256318	105.371	0.683238	481	0.502617	77.45	0.316762	77	Decreased_dependency
HNRNPLL	-24.7192	-0.00875292	84.6999	0.306268	52	-0.00134796	101.093	0.693732	506	Increased_dependency
HNRNPM	-7.83724	-0.452211	103.986	0.663564	457	0.892061	71.776	0.336436	101	Decreased_dependency
HNRNPR	-20.4206	-0.202104	121.156	0.704873	505	0.474445	93.6233	0.295127	53	Decreased_dependency
HNRNPU	-17.4434	-0.198186	172.115	0.883164	538	1.68405	84.2528	0.116836	20	Decreased_dependency
HNRNPUL1	-21.092	-0.395763	42.7679	0.635636	415	0.692886	132.05	0.364364	143	Decreased_dependency
HNRNPUL2	-21.4763	-0.852083	76.6143	0.306795	149	0.379201	11.2104	0.693205	409	Increased_dependency
HOGA1	-24.4379	-0.134926	74.811	0.194098	19	0.022448	116.628	0.805902	539	Increased_dependency
HOMER1	-17.8075	-0.39607	101.126	0.500644	251	0.361297	101.406	0.499356	307	Increased_dependency
HOMER2	-24.7789	-0.177356	43.437	0.270167	13	0.0463552	130.42	0.729833	545	Increased_dependency
HOMER3	-24.9886	-0.307796	95.4872	0.513852	287	0.310152	122.701	0.486148	271	Decreased_dependency
HOMEZ	-24.9687	-0.347839	104.05	0.497763	286	0.336083	94.8173	0.502237	272	Decreased_dependency
HOOK1	-24.8789	-0.270541	74.7446	0.609032	384	0.445445	183.019	0.390968	174	Decreased_dependency
HOOK2	-24.3289	-0.00159449	102.881	0.570491	456	-0.00151875	94.7461	0.429509	102	Decreased_dependency
HOOK3	-15.4838	-2.69049	200	0.0100121	6	0.0258709	200	0.989988	552	Increased_dependency
HOPX	-15.038	-0.094719	43.6658	0.847369	558	0.589484	63.7566	0.152631	0	Decreased_dependency
HORMAD1	-23.4931	-0.211753	95.0012	0.460164	154	0.213619	98.5363	0.539836	404	Increased_dependency
HORMAD2	-24.3745	-0.0148841	111.235	0.672193	558	0.0482845	85.1688	0.327807	0	Decreased_dependency
HOXA1	-22.2863	-0.0698786	40.9741	0.809603	558	0.261293	74.675	0.190397	0	Decreased_dependency
HOXA10	-22.8763	-0.149502	93.2523	0.50571	194	0.149118	89.1107	0.49429	364	Increased_dependency
HOXA11	-23.6032	-0.100538	67.6664	0.0506617	6	0.000426366	97.3687	0.949338	552	Increased_dependency
HOXA13	-23.8717	-0.0230256	109.206	0.855074	542	0.0707799	48.9415	0.144926	16	Decreased_dependency
HOXA2	-20.6434	-1.16953	94.3993	0.0318961	4	0.0400591	155.224	0.968104	554	Increased_dependency
HOXA3	-13.8366	-0.8608	83.7209	0.150957	33	0.140932	159.024	0.849043	525	Increased_dependency
HOXA4	-24.3525	-0.435001	98.8852	0.500468	272	0.416367	95.9493	0.499532	286	Increased_dependency
HOXA5	-24.1681	-0.259052	100.21	0.470407	176	0.199206	99.3393	0.529593	382	Increased_dependency
HOXA6	-24.095	-0.0765909	92.7373	0.474908	158	0.0600804	93.3394	0.525092	400	Increased_dependency
HOXA7	-23.6887	-0.356822	116.831	0.211567	19	0.0887608	106.686	0.788433	539	Increased_dependency
HOXA9	-12.8275	-1.06276	8.36522	0.222182	81	0.295468	200	0.777818	477	Increased_dependency
HOXB1	-22.9592	-0.727391	157.103	0.0342856	4	0.0109495	78.025	0.965714	554	Increased_dependency
HOXB13	-23.4627	-0.32382	200	0.340615	93	0.185889	6.20921	0.659385	465	Increased_dependency
HOXB2	-19.5214	-0.481931	110.705	0.278499	66	0.187789	117.094	0.721501	492	Increased_dependency
HOXB3	-24.5805	-0.319938	92.2004	0.487404	233	0.293723	96.53	0.512596	325	Increased_dependency
HOXB4	-24.7187	-0.0615168	112.338	0.6496	558	0.0573481	77.5465	0.3504	0	Decreased_dependency
HOXB5	-16.6144	-0.671982	104.602	0.147677	27	0.102071	91.1324	0.852323	531	Increased_dependency
HOXB6	-23.0721	-0.909479	111.054	0.0504878	6	0.036391	121.795	0.949512	552	Increased_dependency
HOXB7	-23.4345	-0.37907	83.157	0.361326	105	0.20719	185.136	0.638674	453	Increased_dependency
HOXB8	-23.764	-0.0285615	118.219	0.717168	558	0.0297182	80.0472	0.282832	0	Decreased_dependency
HOXB9	-25.0729	-0.202867	110.473	0.509646	332	0.189862	87.742	0.490354	226	Decreased_dependency
HOXC10	-18.567	-0.403939	108.771	0.220737	39	0.0959215	110.576	0.779263	519	Increased_dependency
HOXC11	-12.5723	-3.11448	200	0.0113459	4	0.0256395	158.501	0.988654	554	Increased_dependency
HOXC12	-24.9892	-0.0926922	89.4383	0.485192	156	0.0829635	80.9801	0.514808	402	Increased_dependency
HOXC13	-24.5229	-0.256572	95.0043	0.468587	183	0.218118	103.142	0.531413	375	Increased_dependency
HOXC4	-22.942	-0.437337	81.7726	0.123254	10	0.0502845	132.519	0.876746	548	Increased_dependency
HOXC5	-22.3235	-3.0749	64.7303	0.00474327	2	0.00838166	114.849	0.995257	556	Increased_dependency
HOXC6	-20.267	-0.725708	47.5941	0.160859	29	0.132765	200	0.839141	529	Increased_dependency
HOXC8	-18.3156	-0.388999	7.42808	0.537914	285	0.446568	78.7984	0.462086	273	Decreased_dependency
HOXC9	-19.1141	-1.78582	187.1	0.0233767	11	0.0368959	119.094	0.976623	547	Increased_dependency
HOXD1	-16.8478	-0.253874	104.752	0.272826	0	0.0926052	106.403	0.727174	558	Increased_dependency
HOXD10	-14.1021	-0.963484	161.786	0.143838	68	0.156254	145.682	0.856162	490	Increased_dependency
HOXD11	-12.1192	-0.247864	83.5775	0.679808	397	0.538785	96.0786	0.320192	161	Decreased_dependency
HOXD12	-19.6146	-0.600188	142.241	0.448851	241	0.470354	6.82095	0.551149	317	Increased_dependency
HOXD13	-24.5089	-0.00781685	81.4771	0.221226	0	0.0134994	83.4869	0.778774	558	Increased_dependency
HOXD3	-24.5897	-0.0791091	87.8507	0.377948	0	0.032255	122.371	0.622052	558	Increased_dependency
HOXD4	-18.657	-0.248037	8.09244	0.819756	458	1.02053	65.9999	0.180244	100	Decreased_dependency
HOXD8	-21.9634	-0.348525	69.6891	0.291359	61	0.142276	110.475	0.708641	497	Increased_dependency
HOXD9	-22.8582	-0.0199544	160.037	0.818382	558	0.0803646	79.2215	0.181618	0	Decreased_dependency
HP	-16.7082	-0.160599	79.9791	0.174585	0	0.0331043	111.436	0.825415	558	Increased_dependency
HP1BP3	-14.6331	-0.0488029	142.166	0.810932	558	0.158345	80.8105	0.189068	0	Decreased_dependency
HPCA	-14.8674	-0.485511	86.7046	0.400139	161	0.323894	150.206	0.599861	397	Increased_dependency
HPCAL1	-23.2412	-0.0115167	118.427	0.801892	558	0.0595155	73.8903	0.198108	0	Decreased_dependency
HPCAL4	-22.4399	-0.430168	9.99041	0.130337	12	0.0786301	152.551	0.869663	546	Increased_dependency
HPD	-21.1958	-0.230442	88.3421	0.294519	0	0.0859664	109.634	0.705481	558	Increased_dependency
HPDL	-22.8027	-0.415541	157.713	0.393526	155	0.261312	47.7364	0.606474	403	Increased_dependency
HPGD	-24.5865	-0.0908603	21.7025	0.382848	75	0.0619634	97.9571	0.617152	483	Increased_dependency
HPGDS	-25.2314	-0.14588	92.7493	0.515018	316	0.136016	104.871	0.484982	242	Decreased_dependency
HPN	-23.7392	-0.0703625	92.9041	0.473135	158	0.0452958	94.9148	0.526865	400	Increased_dependency
HPR	-23.081	-0.10867	97.9127	0.533676	413	0.12706	95.3775	0.466324	145	Decreased_dependency
HPS1	-24.2892	-0.59161	200	0.333257	150	0.286656	48.4791	0.666743	408	Increased_dependency
HPS3	-24.5477	-0.46178	37.9045	0.477573	260	0.416325	27.2978	0.522427	298	Increased_dependency
HPS4	-17.6444	-0.160001	33.5437	0.673432	436	0.335789	76.4283	0.326568	122	Decreased_dependency
HPS5	-23.9409	-0.100939	105.194	0.706081	520	0.246084	144.298	0.293919	38	Decreased_dependency
HPS6	-22.6287	-0.0423957	127.388	0.838619	539	0.146193	87.0412	0.161381	19	Decreased_dependency
HPSE	-22.2468	-0.367172	8.59334	0.563495	328	0.466389	182.08	0.436505	230	Decreased_dependency
HPSE2	-25.0391	-0.0814187	86.2234	0.482981	151	0.0749645	85.0791	0.517019	407	Increased_dependency
HPX	-21.4338	-0.0882076	69.9039	0.84522	558	0.447872	91.9651	0.15478	0	Decreased_dependency
HR	-17.8129	-0.129327	106.666	0.817043	527	0.526414	106.236	0.182957	31	Decreased_dependency
HRAS	18.2659	-6.86239	79.6787	0.0128612	7	0.0865886	152.075	0.987139	551	Increased_dependency
HRASLS	-21.7857	-0.456899	42.7672	0.298459	78	0.182758	198.632	0.701541	480	Increased_dependency
HRASLS2	-24.1944	-0.0774004	78.0581	0.66391	558	0.17355	81.0761	0.33609	0	Decreased_dependency
HRASLS5	-12.9849	-0.722142	105.616	0.243687	68	0.234004	116.611	0.756313	490	Increased_dependency
HRC	-19.2469	-0.460783	167.193	0.473809	275	0.410762	131.01	0.526191	283	Increased_dependency
HRCT1	-25.1358	-0.276925	103.923	0.490203	262	0.264684	90.7653	0.509797	296	Increased_dependency
HRG	-23.8738	-0.0727724	122.454	0.941127	558	1.14845	198.684	0.0588734	0	Decreased_dependency
HRH1	-24.3605	-0.001318	96.7616	0.524959	396	0.013347	87.311	0.475041	162	Decreased_dependency
HRH2	-22.9954	-0.00169636	136.335	0.762125	558	0.0129933	96.0317	0.237875	0	Decreased_dependency
HRH3	-24.479	-0.313781	94.9517	0.496092	258	0.28301	109.361	0.503908	300	Increased_dependency
HRH4	-23.2067	-0.0389397	77.1776	0.156091	0	0.00157938	123.347	0.843909	558	Increased_dependency
HRK	-21.5913	-0.115914	140.956	0.683623	558	0.256156	82.2961	0.316377	0	Decreased_dependency
HRNR	-12.5667	-0.4055	87.6819	0.299415	73	0.166334	97.7232	0.700585	485	Increased_dependency
HRSP12	-21.8295	-0.410448	136.3	0.199718	26	0.102416	115.463	0.800282	532	Increased_dependency
HS1BP3	-23.2361	-0.336495	36.5819	0.293418	48	0.143578	118.383	0.706582	510	Increased_dependency
HS2ST1	-4.76713	-1.75195	197.895	0.0743922	20	0.15103	200	0.925608	538	Increased_dependency
HS3ST1	-22.3427	-0.00494826	174.447	0.881456	558	0.0363773	63.6191	0.118544	0	Decreased_dependency
HS3ST2	-24.7148	-0.0425108	96.1667	0.6387	487	0.0692947	77.814	0.3613	71	Decreased_dependency
HS3ST3A1	-20.9246	-0.616444	84.3997	0.142199	17	0.0953642	146.564	0.857801	541	Increased_dependency
HS3ST3B1	-24.8348	-0.369017	91.5715	0.498535	261	0.362345	95.9867	0.501465	297	Increased_dependency
HS3ST4	-21.4207	-0.113694	89.9973	0.198809	0	0.0275792	139.818	0.801191	558	Increased_dependency
HS3ST5	-12.9809	-0.133154	95.7116	0.105005	0	-0.000894431	83.897	0.894995	558	Increased_dependency
HS3ST6	-25.0328	-0.171674	29.9768	0.533783	340	0.181146	109.286	0.466217	218	Decreased_dependency
HS6ST1	-14.4986	-3.09415	95.4518	0.0126269	3	0.0399341	156.926	0.987373	555	Increased_dependency
HS6ST3	-22.8756	-0.191746	45.4261	0.563337	293	0.26302	129.863	0.436663	265	Decreased_dependency
HSBP1	-14.4676	-0.487447	109.176	0.385325	117	0.305424	95.7606	0.614675	441	Increased_dependency
HSBP1L1	-22.9503	-0.170111	93.1786	0.509309	385	0.164323	98.7044	0.490691	173	Decreased_dependency
HSCB	-12.1448	-0.343663	109.737	0.8744	506	2.32786	200	0.1256	52	Decreased_dependency
HSD11B1	-24.1394	-0.185129	62.7236	0.196219	13	0.039633	122.891	0.803781	545	Increased_dependency
HSD11B1L	-9.47187	-3.52211	200	0.00527997	3	0.0273734	193.211	0.99472	555	Increased_dependency
HSD11B2	-16.6389	-0.19588	91.8193	0.566831	267	0.262881	99.0913	0.433169	291	Increased_dependency
HSD17B1	-22.3225	-0.668338	13.0284	0.420603	233	0.497196	29.297	0.579397	325	Increased_dependency
HSD17B11	-23.685	-0.256778	19.88	0.707396	437	0.610602	200	0.292604	121	Decreased_dependency
HSD17B12	22.2373	-2.37248	193.648	0.253195	117	0.801622	200	0.746805	441	Increased_dependency
HSD17B13	-17.2056	-0.015201	158.059	0.995918	556	2.91982	96.5802	0.00408198	2	Decreased_dependency
HSD17B14	-17.1289	-0.0602393	91.8832	0.312186	125	0.028094	103.785	0.687814	433	Increased_dependency
HSD17B2	-24.4044	-0.0425567	95.4979	0.528265	418	0.0458954	91.5181	0.471735	140	Decreased_dependency
HSD17B3	-20.1312	-0.729317	4.71292	0.327955	169	0.369206	79.0945	0.672045	389	Increased_dependency
HSD17B4	-8.40039	-2.05133	54.3952	0.0729333	19	0.163802	50.9015	0.927067	539	Increased_dependency
HSD17B6	-20.4459	-0.131154	130.678	0.698871	558	0.310473	94.4737	0.301129	0	Decreased_dependency
HSD17B7	-19.2274	-0.36856	11.2437	0.755673	420	1.14975	155.842	0.244327	138	Decreased_dependency
HSD17B8	-21.8962	-0.579296	78.7037	0.0659102	9	0.0493105	100.923	0.93409	549	Increased_dependency
HSD3B1	-22.953	-0.446848	15.8611	0.572456	329	0.612476	200	0.427544	229	Decreased_dependency
HSD3B2	-22.7205	-0.516155	174.391	0.369257	154	0.309911	120.966	0.630743	404	Increased_dependency
HSD3B7	-17.3442	-3.38718	130.057	0.00760735	5	0.025024	134.415	0.992393	553	Increased_dependency
HSDL1	-22.678	-0.826869	193.784	0.0891253	13	0.0740698	112.491	0.910875	545	Increased_dependency
HSDL2	-18.0347	-0.334118	41.2829	0.414459	163	0.223098	152.72	0.585541	395	Increased_dependency
HSF1	-12.4514	-1.13594	105.316	0.31495	115	0.52757	146.506	0.68505	443	Increased_dependency
HSF2	-16.0224	-0.0311087	17.3376	0.948328	558	0.576731	78.5313	0.0516718	0	Decreased_dependency
HSF2BP	-23.7528	-0.10583	54.9422	0.714512	558	0.237226	103.058	0.285488	0	Decreased_dependency
HSF4	-23.7168	-0.0749184	134.963	0.762064	558	0.194954	61.9605	0.237936	0	Decreased_dependency
HSF5	-20.437	-0.909133	106.938	0.0858739	12	0.06972	136.276	0.914126	546	Increased_dependency
HSP90AA1	-21.7326	-0.854084	128.32	0.0439128	5	0.043358	70.3774	0.956087	553	Increased_dependency
HSP90AB1	-13.6586	-0.653457	88.5968	0.332467	90	0.333734	104.132	0.667533	468	Increased_dependency
HSP90B1	-17.9793	-0.974831	97.4233	0.469464	233	0.883465	98.4564	0.530536	325	Increased_dependency
HSPA12A	-24.738	-0.0457281	93.1825	0.492145	170	0.0240411	90.2249	0.507855	388	Increased_dependency
HSPA12B	-21.4359	-0.251441	43.3179	0.294009	50	0.0908066	155.811	0.705991	508	Increased_dependency
HSPA13	54.7731	-1.64307	96.8568	0.320936	138	0.758306	104.615	0.679064	420	Increased_dependency
HSPA14	-24.1207	-0.828142	98.5859	0.468592	232	0.742134	86.0036	0.531408	326	Increased_dependency
HSPA1A	-18.6482	-0.807322	137.501	0.331962	179	0.389426	7.53327	0.668038	379	Increased_dependency
HSPA1B	-20.8781	-0.0361576	86.5066	0.191225	0	0.00629615	122.818	0.808775	558	Increased_dependency
HSPA1L	-22.5095	-0.201123	14.1931	0.498282	189	0.20373	158.456	0.501718	369	Increased_dependency
HSPA2	-24.2234	-0.0636478	40.1508	0.72475	558	0.176771	73.3388	0.27525	0	Decreased_dependency
HSPA4	-6.33582	-0.29711	112.001	0.614478	306	0.491244	91.4485	0.385522	252	Decreased_dependency
HSPA4L	-23.1139	-0.114382	101.842	0.556544	430	0.127327	103.2	0.443456	128	Decreased_dependency
HSPA5	-11.8292	-0.404272	93.1297	0.525776	215	0.469581	95.8496	0.474224	343	Increased_dependency
HSPA6	-24.6881	-0.114026	88.7785	0.475875	146	0.0979287	91.3297	0.524125	412	Increased_dependency
HSPA8	-8.06156	-4.395	200	0.0365378	20	0.200629	198.703	0.963462	538	Increased_dependency
HSPA9	-23.9549	-0.0817666	91.8205	0.484959	362	0.105477	92.0468	0.515041	196	Decreased_dependency
HSPB1	-23.8232	-0.772205	200	0.223707	93	0.213423	41.2403	0.776293	465	Increased_dependency
HSPB11	-18.826	-0.370252	57.702	0.0999102	0	0.0329617	82.9367	0.90009	558	Increased_dependency
HSPB2	-24.9201	-0.0599849	120.897	0.600867	514	0.104816	30.8574	0.399133	44	Decreased_dependency
HSPB3	-13.2577	-2.99614	116.659	0.00704321	4	0.0221246	118.525	0.992957	554	Increased_dependency
HSPB6	-21.5011	-0.48952	42.2274	0.338437	109	0.229218	146.607	0.661563	449	Increased_dependency
HSPB7	-23.2713	-1.17758	57.0835	0.0188723	2	0.0227631	102.375	0.981128	556	Increased_dependency
HSPB8	-24.2796	-0.252202	77.6399	0.258325	21	0.085142	127.284	0.741675	537	Increased_dependency
HSPB9	-25.3292	-0.0455371	84.0951	0.495003	364	0.0484843	32.1034	0.504997	194	Decreased_dependency
HSPBAP1	-23.7817	-0.128577	82.6895	0.139572	13	0.00854437	126.832	0.860428	545	Increased_dependency
HSPBP1	-17.4346	-0.44364	5.77147	0.489925	259	0.42119	59.9084	0.510075	299	Increased_dependency
HSPD1	-23.0212	-0.2675	100.478	0.531045	389	0.320613	90.5546	0.468955	169	Decreased_dependency
HSPE1	-18.1191	-0.356517	83.098	0.450821	160	0.350375	92.6922	0.549179	398	Increased_dependency
HSPG2	-23.626	-0.0282878	109.33	0.647434	558	0.039391	94.7498	0.352566	0	Decreased_dependency
HSPH1	-22.9518	-0.267796	99.907	0.468236	190	0.229935	103.801	0.531764	368	Increased_dependency
HTATIP2	-23.4407	-0.0922213	76.901	0.208901	31	0.0266106	111.94	0.791099	527	Increased_dependency
HTN1	-24.4285	-0.0389226	140.179	0.703259	528	0.102215	41.0702	0.296741	30	Decreased_dependency
HTN3	-24.9901	-0.232966	91.8874	0.513468	300	0.258945	107.151	0.486532	258	Decreased_dependency
HTR1A	-21.6135	-0.0929432	54.592	0.765247	558	0.304802	116.29	0.234753	0	Decreased_dependency
HTR1B	-14.5309	-2.93926	200	0.00901647	6	0.0348049	128.303	0.990984	552	Increased_dependency
HTR1D	-23.6801	-0.0433285	109.971	0.716646	557	0.119832	5.19843	0.283354	1	Decreased_dependency
HTR1E	-24.1205	-0.170592	102.199	0.110822	7	0.023298	135.209	0.889178	551	Increased_dependency
HTR1F	-23.8891	-0.508846	94.838	0.507914	284	0.524592	102.85	0.492086	274	Decreased_dependency
HTR2A	-17.6314	-0.591491	115.188	0.223321	53	0.17065	200	0.776679	505	Increased_dependency
HTR2B	-22.7337	-0.0115207	96.2943	0.78028	557	0.0770304	2.8488	0.21972	1	Decreased_dependency
HTR3A	-22.8201	-0.212614	113.282	0.675852	398	0.456747	107.737	0.324148	160	Decreased_dependency
HTR3B	-24.0413	-0.0171112	129.253	0.916231	552	0.191093	93.6963	0.0837689	6	Decreased_dependency
HTR3C	-24.4408	-0.0806502	84.3948	0.301158	0	0.0396521	126.824	0.698842	558	Increased_dependency
HTR3D	-21.7759	-0.82153	195.388	0.238973	106	0.246302	151.602	0.761027	452	Increased_dependency
HTR3E	-19.8749	-0.214476	71.9879	0.120753	0	0.0162212	42.0265	0.879247	558	Increased_dependency
HTR4	-23.0057	-0.180504	44.0638	0.744489	457	0.530692	200	0.255511	101	Decreased_dependency
HTR5A	-23.3953	-0.376387	46.1454	0.501138	267	0.391317	16.2909	0.498862	291	Increased_dependency
HTR6	-17.7908	-0.325787	96.8863	0.482342	206	0.308882	101.595	0.517658	352	Increased_dependency
HTR7	-22.6661	-0.382947	116.485	0.162703	14	0.0628703	104.744	0.837297	544	Increased_dependency
HTRA1	-23.9915	-0.0252235	145.086	0.900317	551	0.260717	99.0701	0.0996832	7	Decreased_dependency
HTRA2	17.7571	-1.71664	75.2926	0.189522	63	0.412189	101.479	0.810478	495	Increased_dependency
HTRA3	-24.4242	-0.188281	108.565	0.537658	385	0.21277	102.247	0.462342	173	Decreased_dependency
HTRA4	-24.6573	-0.311383	46.7676	0.637266	399	0.519729	154.443	0.362734	159	Decreased_dependency
HTT	4.62201	-0.825523	103.322	0.423225	165	0.599465	96.9139	0.576775	393	Increased_dependency
HUNK	-21.5704	-0.0707709	118.902	0.844054	558	0.329253	54.9198	0.155946	0	Decreased_dependency
HUS1	-23.6439	-0.504384	23.6178	0.744684	448	1.57642	200	0.255316	110	Decreased_dependency
HUS1B	-23.2005	-0.0543438	133.234	0.653929	558	0.103583	87.8166	0.346071	0	Decreased_dependency
HVCN1	-25.2496	-0.156322	98.0459	0.508301	307	0.152736	99.8557	0.491699	251	Decreased_dependency
HYAL1	-25.0247	-0.0888779	102.073	0.521786	417	0.100783	93.7662	0.478214	141	Decreased_dependency
HYAL2	-23.3413	-0.480879	20.9861	0.489936	272	0.466347	66.5359	0.510064	286	Increased_dependency
HYAL3	-24.5735	-0.0740488	55.3186	0.595492	540	0.117866	105.011	0.404508	18	Decreased_dependency
HYAL4	-23.2099	-0.247197	114.806	0.121344	11	0.0398024	135.286	0.878656	547	Increased_dependency
HYDIN	-20.7766	-0.0800192	62.1462	0.860272	558	0.450089	76.2422	0.139728	0	Decreased_dependency
HYI	-22.6727	-0.357628	144.971	0.223338	27	0.109258	109.905	0.776662	531	Increased_dependency
HYKK	-14.4829	-0.404036	40.4189	0.503702	246	0.400472	200	0.496298	312	Increased_dependency
HYLS1	-15.5121	-1.10069	34.4925	0.0748282	12	0.105833	126.456	0.925172	546	Increased_dependency
HYOU1	-23.9336	-0.172376	64.289	0.21997	0	0.0528533	122.714	0.78003	558	Increased_dependency
HYPK	-24.3106	-0.0942537	126.895	0.753684	552	0.345614	13.819	0.246316	6	Decreased_dependency
IAH1	-22.4934	-0.183553	94.8757	0.486468	179	0.143627	95.6554	0.513532	379	Increased_dependency
IAPP	-23.0306	-0.0985828	152.438	0.106552	13	0.0126821	141.675	0.893448	545	Increased_dependency
IARS	-21.4482	-1.09735	200	0.236032	123	0.340123	19.7746	0.763968	435	Increased_dependency
IARS2	-17.4922	-0.101662	94.4885	0.98203	548	4.60398	200	0.0179697	10	Decreased_dependency
IBA57	0.402861	-2.29321	6.03958	0.151667	66	0.421209	168.11	0.848333	492	Increased_dependency
IBSP	-22.1	-0.219427	21.3796	0.727884	442	0.587206	146.047	0.272116	116	Decreased_dependency
IBTK	-22.3022	-0.0537675	125.958	0.814638	558	0.245061	82.8179	0.185362	0	Decreased_dependency
ICA1	-22.1206	-0.324198	14.1886	0.634483	355	0.549662	87.1605	0.365517	203	Decreased_dependency
ICA1L	-20.334	-0.246502	55.662	0.744558	456	0.699664	191.171	0.255442	102	Decreased_dependency
ICAM1	-19.1914	-0.0308647	8.34823	0.916666	558	0.202203	196.221	0.0833341	0	Decreased_dependency
ICAM2	-22.9701	-0.13481	126.474	0.536542	247	0.137062	85.12	0.463458	311	Increased_dependency
ICAM3	-22.2475	-0.138606	46.3474	0.894499	513	1.15886	127.786	0.105501	45	Decreased_dependency
ICAM4	-23.4828	-0.307812	16.5497	0.70591	415	0.751308	200	0.29409	143	Decreased_dependency
ICAM5	-22.1788	-0.259492	93.7308	0.483799	186	0.243213	95.7068	0.516201	372	Increased_dependency
ICE1	-23.7398	-0.0518107	4.14747	0.34072	2	0.0158648	97.4608	0.65928	556	Increased_dependency
ICE2	6.25112	-1.92375	96.0761	0.376639	177	1.13956	120.834	0.623361	381	Increased_dependency
ICK	-21.3792	-1.55696	176.532	0.0248588	6	0.0331133	88.1173	0.975141	552	Increased_dependency
ICMT	-14.1492	-0.730306	104.568	0.276117	63	0.313563	100.097	0.723883	495	Increased_dependency
ICOS	-24.0019	-0.435244	100.056	0.505268	293	0.430059	100.287	0.494732	265	Decreased_dependency
ICOSLG	-22.8285	-1.20066	155.874	0.0341806	5	0.0347969	144.521	0.965819	553	Increased_dependency
ICT1	-14.5727	-1.39228	179.429	0.192075	66	0.350068	187.589	0.807925	492	Increased_dependency
ID1	-9.54609	-1.07565	3.17433	0.242566	102	0.351026	51.6477	0.757434	456	Increased_dependency
ID2	-6.45263	-0.757701	3.87352	0.223235	63	0.235711	112.467	0.776765	495	Increased_dependency
ID3	-20.8691	-0.532529	159.717	0.0866622	17	0.0483611	85.064	0.913338	541	Increased_dependency
ID4	-22.7986	-0.097758	92.4135	0.425843	264	0.0743871	115.243	0.574157	294	Increased_dependency
IDE	-19.2127	-1.90356	179.851	0.0124015	2	0.0246483	116.629	0.987598	556	Increased_dependency
IDH1	-21.5927	-0.0424739	90.2833	0.887931	535	0.243386	89.129	0.112069	23	Decreased_dependency
IDH2	-20.3289	-0.452563	78.9898	0.0390264	6	0.00894836	112.645	0.960974	552	Increased_dependency
IDH3A	23.1807	-1.95157	200	0.319236	145	0.907633	145.248	0.680764	413	Increased_dependency
IDH3B	-21.0489	-0.0263829	109.947	0.992271	554	3.15413	113.173	0.00772884	4	Decreased_dependency
IDI1	-22.1509	-0.11438	113.59	0.842923	548	0.481655	6.86261	0.157077	10	Decreased_dependency
IDI2	-23.9207	-0.111337	114.231	0.263556	33	0.0377554	116.54	0.736444	525	Increased_dependency
IDNK	-23.1974	-1.33376	93.0657	0.0153974	2	0.0121771	84.8622	0.984603	556	Increased_dependency
IDO1	-18.8722	-0.107249	110.078	0.924232	545	1.24814	98.1866	0.0757678	13	Decreased_dependency
IDUA	-20.3515	-0.987532	124.155	0.133999	59	0.149005	22.1649	0.866001	499	Increased_dependency
IER2	-24	-0.306309	99.275	0.479046	220	0.277242	98.0867	0.520954	338	Increased_dependency
IER3	-25.1099	-0.397682	95.5298	0.49872	283	0.39934	87.9239	0.50128	275	Decreased_dependency
IER3IP1	112.3	-2.01167	93.0786	0.316792	140	0.956469	105.888	0.683208	418	Increased_dependency
IER5	-17.772	-0.43592	101.094	0.461434	181	0.371448	96.8629	0.538566	377	Increased_dependency
IER5L	-22.7339	-1.27942	200	0.0309116	5	0.03138	56.1085	0.969088	553	Increased_dependency
IFFO1	-25.0246	-0.0156644	97.958	0.567472	452	-0.00159239	77.8776	0.432528	106	Decreased_dependency
IFFO2	-19.7643	-0.140482	92.9089	0.822976	526	0.64377	159.795	0.177024	32	Decreased_dependency
IFI16	-19.1346	-0.064418	100.372	0.732106	558	0.164804	96.4104	0.267894	0	Decreased_dependency
IFI27	-24.2589	-0.39694	184.382	0.406993	208	0.273053	23.2183	0.593007	350	Increased_dependency
IFI27L1	-23.5551	-0.349872	46.3897	0.388734	135	0.227287	194.424	0.611266	423	Increased_dependency
IFI27L2	-24.2366	-0.0944997	13.7776	0.130468	6	0.00901163	120.45	0.869532	552	Increased_dependency
IFI30	-23.4207	-0.237757	108.027	0.469554	164	0.196736	93.8565	0.530446	394	Increased_dependency
IFI35	-20.0336	-1.17411	7.61489	0.0651429	12	0.0750494	139.338	0.934857	546	Increased_dependency
IFI44	-19.3422	-0.61483	73.1288	0.179201	35	0.140129	139.978	0.820799	523	Increased_dependency
IFI44L	-19.4278	-0.26969	96.3451	0.484607	208	0.248895	100.592	0.515393	350	Increased_dependency
IFI6	-17.7313	-0.508149	9.54237	0.471014	256	0.455457	8.67088	0.528986	302	Increased_dependency
IFIH1	-23.9224	-0.26493	99.8364	0.394688	112	0.168778	144.361	0.605312	446	Increased_dependency
IFIT1	-23.2889	-0.0459448	112.344	0.965403	556	0.610536	42.2052	0.0345973	2	Decreased_dependency
IFIT1B	-16.5062	-0.682443	175.78	0.254731	149	0.217056	6.98279	0.745269	409	Increased_dependency
IFIT2	-17.5581	-0.0199621	11.8868	0.91196	558	0.119339	85.5925	0.0880401	0	Decreased_dependency
IFIT3	-17.6737	-0.0188461	103.601	0.991171	553	2.83141	171.229	0.00882868	5	Decreased_dependency
IFIT5	-18.3898	-0.43249	13.0718	0.496523	272	0.420268	107.192	0.503477	286	Increased_dependency
IFITM1	-13.0614	-0.347336	124.084	0.628622	366	0.560777	4.12401	0.371378	192	Decreased_dependency
IFITM10	-21.2909	-0.370956	115.877	0.497638	265	0.354498	126.353	0.502362	293	Increased_dependency
IFITM2	-17.3582	-0.026373	122.773	0.900923	558	0.313452	71.0685	0.0990774	0	Decreased_dependency
IFITM3	-25.169	-0.345858	91.5452	0.508096	292	0.409071	109.204	0.491904	266	Decreased_dependency
IFITM5	-19.509	-0.664893	91.5257	0.174059	25	0.129885	129.552	0.825941	533	Increased_dependency
IFNA1	-19.4498	-0.250917	14.3674	0.467145	179	0.222264	76.8485	0.532855	379	Increased_dependency
IFNA10	-16.5487	-0.392484	112.394	0.140607	27	0.0599563	107.464	0.859393	531	Increased_dependency
IFNA13	-19.1528	-0.63163	79.1766	0.141749	20	0.123998	200	0.858251	538	Increased_dependency
IFNA14	-22.8968	-0.26734	70.615	0.757613	449	0.829611	179.571	0.242387	109	Decreased_dependency
IFNA16	-24.9944	-0.00865726	106.152	0.596681	485	0.0051445	83.8108	0.403319	73	Decreased_dependency
IFNA17	-18.1941	-0.165495	18.8177	0.864053	488	1.13913	200	0.135947	70	Decreased_dependency
IFNA2	-24.8683	-0.0646635	85.9099	0.40124	77	0.0357915	98.6186	0.59876	481	Increased_dependency
IFNA21	-21.9408	-0.174322	95.4755	0.372018	0	0.105237	128.871	0.627982	558	Increased_dependency
IFNA4	-17.768	-0.257627	6.67061	0.762776	414	0.823212	42.4504	0.237224	144	Decreased_dependency
IFNA5	-23.8622	-0.477111	14.1587	0.456175	249	0.379638	99.2194	0.543825	309	Increased_dependency
IFNA6	-21.1658	-0.44357	10.6934	0.498296	283	0.448813	119.45	0.501704	275	Decreased_dependency
IFNA7	-24.9731	-0.225743	84.2804	0.515421	319	0.261927	98.8866	0.484579	239	Decreased_dependency
IFNA8	-25.5642	-0.0108974	101.153	0.539933	421	0.0188805	77.7326	0.460067	137	Decreased_dependency
IFNAR1	-16.316	-0.0691905	73.3384	0.979718	550	2.97011	46.133	0.0202823	8	Decreased_dependency
IFNAR2	-14.0451	-0.0967971	24.4769	0.975839	550	2.56061	7.22396	0.0241614	8	Decreased_dependency
IFNB1	-23.3074	-0.186183	150.523	0.318163	47	0.0878741	88.0699	0.681837	511	Increased_dependency
IFNE	-17.0191	-0.248737	8.19099	0.687142	375	0.520796	123.492	0.312858	183	Decreased_dependency
IFNG	-25.5841	0.00168902	71.2252	0.410873	91	0.00330908	39.2522	0.589127	467	Increased_dependency
IFNGR1	-18.5381	-1.18081	2.00114	0.0413385	17	0.0469645	91.9766	0.958662	541	Increased_dependency
IFNGR2	-24.8314	-0.0793512	41.412	0.345946	30	0.054787	128.545	0.654054	528	Increased_dependency
IFNK	-16.8668	-0.356119	125.969	0.368099	120	0.203136	91.5811	0.631901	438	Increased_dependency
IFNL1	-20.2857	-1.93205	173.401	0.0189753	5	0.0340713	151.739	0.981025	553	Increased_dependency
IFNL2	-21.5807	-0.774766	136.98	0.0964641	11	0.082965	147.814	0.903536	547	Increased_dependency
IFNL3	-24.4674	-0.0935373	87.4666	0.367668	69	0.0892474	99.097	0.632332	489	Increased_dependency
IFNLR1	-21.4364	-0.68906	68.5574	0.45804	251	0.58119	11.7457	0.54196	307	Increased_dependency
IFNW1	-24.9215	-0.416631	107.646	0.498631	289	0.413485	98.8892	0.501369	269	Decreased_dependency
IFRD1	-12.7866	-0.304608	14.4598	0.452761	175	0.265501	127.358	0.547239	383	Increased_dependency
IFRD2	-25.059	-0.287524	98.7817	0.496235	263	0.297048	110.191	0.503765	295	Increased_dependency
IFT122	-24.0393	-0.328933	104.349	0.476844	231	0.282773	98.4436	0.523156	327	Increased_dependency
IFT140	-24.3445	-0.466302	98.5633	0.511032	299	0.467976	100.601	0.488968	259	Decreased_dependency
IFT172	-21.9303	-0.410223	102.059	0.385343	197	0.272107	3.77112	0.614657	361	Increased_dependency
IFT20	-25.2298	-0.0133866	68.1146	0.490344	158	-0.000270651	104.478	0.509656	400	Increased_dependency
IFT22	-13.9326	-0.501163	18.5821	0.514196	247	0.529339	69.6231	0.485804	311	Increased_dependency
IFT27	-24.775	-0.383156	97.5026	0.507449	292	0.387923	102.041	0.492551	266	Decreased_dependency
IFT43	-23.8537	-0.0447018	96.1969	0.621485	467	0.0827247	95.6698	0.378515	91	Decreased_dependency
IFT46	-20.4512	-0.0134296	180.237	0.855377	558	0.0438321	104.274	0.144623	0	Decreased_dependency
IFT52	-24.8434	0.00416618	99.8175	0.760664	535	0.0050835	67.2964	0.239336	23	Decreased_dependency
IFT57	-25.279	-0.179891	80.5977	0.520474	343	0.183231	95.0807	0.479526	215	Decreased_dependency
IFT74	-25.2805	-0.00218151	67.9673	0.429819	279	0.0185099	19.8038	0.570181	279	Decreased_dependency
IFT80	-23.8707	-0.117197	95.7812	0.472229	150	0.120061	95.3438	0.527771	408	Increased_dependency
IFT81	-21.8295	-0.263863	117.084	0.36827	78	0.151917	106.469	0.63173	480	Increased_dependency
IFT88	-20.0221	-0.071025	116.905	0.730821	558	0.157207	90.4461	0.269179	0	Decreased_dependency
IGDCC3	-20.6444	-0.987205	99.4914	0.0618538	11	0.0608326	94.8181	0.938146	547	Increased_dependency
IGDCC4	-6.0029	-1.53585	155.926	0.0769398	38	0.131026	116.637	0.92306	520	Increased_dependency
IGF1	-23.2757	-0.178713	97.6408	0.462578	146	0.144356	97.0076	0.537422	412	Increased_dependency
IGF1R	121.789	-2.05881	123.027	0.391447	181	1.34548	182.752	0.608553	377	Increased_dependency
IGF2	-20.5701	-0.127066	142.518	0.57222	290	0.182498	93.2299	0.42778	268	Decreased_dependency
IGF2BP1	19.397	-1.82699	80.7186	0.0967305	32	0.187993	103.204	0.90327	526	Increased_dependency
IGF2BP2	-24.6072	-0.103738	90.9478	0.486207	158	0.0531517	91.9013	0.513793	400	Increased_dependency
IGF2BP3	-24.594	-0.345777	87.1598	0.504504	264	0.345243	112.661	0.495496	294	Increased_dependency
IGF2R	-25.269	-0.00118951	76.3953	0.496385	165	0.00243081	90.2062	0.503615	393	Increased_dependency
IGFALS	-22.5094	-0.408713	59.34	0.296056	62	0.165862	93.942	0.703944	496	Increased_dependency
IGFBP1	-24.7	-0.0550484	150.573	0.586268	558	0.0476157	78.3244	0.413732	0	Decreased_dependency
IGFBP2	-23.8013	-0.0389533	113.771	0.772081	552	0.155045	5.9653	0.227919	6	Decreased_dependency
IGFBP3	-24.7425	-0.070654	20.067	0.212107	11	-0.00176891	130.574	0.787893	547	Increased_dependency
IGFBP4	-24.4704	-0.0258094	85.1975	0.301797	0	-0.00595449	135.616	0.698203	558	Increased_dependency
IGFBP5	-23.2011	-0.0908507	96.9728	0.56518	433	0.114722	93.0138	0.43482	125	Decreased_dependency
IGFBP6	-21.9256	-0.379962	48.8217	0.212504	22	0.0833928	162.34	0.787496	536	Increased_dependency
IGFBP7	-23.899	-0.234931	75.529	0.378314	0	0.112419	111.305	0.621686	558	Increased_dependency
IGFBPL1	-20.852	-0.0165966	200	0.838263	558	0.0616424	86.3656	0.161737	0	Decreased_dependency
IGFL1	-23.38	-0.438605	116.977	0.433218	221	0.360553	13.4918	0.566782	337	Increased_dependency
IGFL2	-25.113	-0.134409	91.5925	0.479923	174	0.14283	89.6809	0.520077	384	Increased_dependency
IGFL3	-25.2487	-0.0141793	86.998	0.51614	416	0.0088844	73.5278	0.48386	142	Decreased_dependency
IGFL4	-23.3024	-0.153883	89.1925	0.477364	164	0.124286	96.6342	0.522636	394	Increased_dependency
IGFLR1	-21.0646	-1.84906	34.0225	0.0262497	8	0.0515252	99.8221	0.97375	550	Increased_dependency
IGFN1	-23.63	-0.230485	60.7834	0.161517	15	0.0455735	111.303	0.838483	543	Increased_dependency
IGHMBP2	10.7795	-0.955001	4.22801	0.333462	152	0.505832	128.082	0.666538	406	Increased_dependency
IGIP	-22.1122	-0.208888	80.405	0.185508	0	0.0385161	70.7536	0.814492	558	Increased_dependency
IGJ	-24.5842	-0.0538695	67.793	0.349988	0	0.0285088	99.8487	0.650012	558	Increased_dependency
IGLL1	-16.6409	-0.796012	3.15046	0.269553	123	0.300309	111.397	0.730447	435	Increased_dependency
IGLL5	-25.1222	-0.350944	95.0919	0.518978	305	0.363475	108.596	0.481022	253	Decreased_dependency
IGLON5	-24.658	-0.0988931	98.8974	0.542855	431	0.111064	89.8991	0.457145	127	Decreased_dependency
IGSF10	-22.0657	-0.356043	164.247	0.287668	64	0.147264	101.162	0.712332	494	Increased_dependency
IGSF11	-20.0908	-0.762383	200	0.044284	9	0.0326474	50.2603	0.955716	549	Increased_dependency
IGSF21	-24.6426	-0.22432	106.161	0.468625	194	0.209254	93.9821	0.531375	364	Increased_dependency
IGSF22	-24.1822	-0.0432455	143.831	0.680294	540	0.105791	15.6353	0.319706	18	Decreased_dependency
IGSF23	-19.9621	-0.0457898	141.604	0.867941	558	0.250741	73.8331	0.132059	0	Decreased_dependency
IGSF3	-23.9102	0.0105545	127.329	0.888424	547	0.0223913	69.6424	0.111576	11	Decreased_dependency
IGSF5	-25.0017	-0.30783	102.741	0.493774	279	0.296846	96.6071	0.506226	279	Decreased_dependency
IGSF6	-12.229	-0.394638	8.57878	0.557343	293	0.49403	94.8512	0.442657	265	Decreased_dependency
IGSF8	-25.1165	-1.06308	198.986	0.0492291	0	0.0624677	160.331	0.950771	558	Increased_dependency
IGSF9	-20.2415	-0.210553	30.9721	0.737373	448	0.580422	66.7058	0.262627	110	Decreased_dependency
IGSF9B	-21.758	-0.562465	109.64	0.0955002	11	0.0590248	106.112	0.9045	547	Increased_dependency
IHH	-25.2618	-0.0325225	83.9582	0.485003	144	0.0340487	79.7976	0.514997	414	Increased_dependency
IK	-26.9047	-0.0385654	19.2507	0.859271	558	0.269655	200	0.140729	0	Decreased_dependency
IKBIP	-23.6659	-0.193933	13.3408	0.319206	44	0.0998679	113.694	0.680794	514	Increased_dependency
IKBKAP	-15.8922	-0.291284	94.5481	0.452722	323	0.243497	145.557	0.547278	235	Decreased_dependency
IKBKB	10.8059	-2.1277	71.487	0.102273	34	0.262191	200	0.897727	524	Increased_dependency
IKBKE	-20.3755	-0.615398	90.7464	0.0907192	10	0.0596786	106.338	0.909281	548	Increased_dependency
IKZF1	21.3018	-3.41735	4.8318	0.056922	26	0.2389	98.0188	0.943078	532	Increased_dependency
IKZF2	-24.4654	0.0255704	3.70329	0.555502	296	0.0350529	90.5906	0.444498	262	Decreased_dependency
IKZF3	-4.93912	-2.33796	3.38136	0.0558278	23	0.1668	101.162	0.944172	535	Increased_dependency
IKZF4	-24.5573	-0.109512	115.124	0.306382	0	0.043343	58.0024	0.693618	558	Increased_dependency
IKZF5	-23.1175	-0.389054	91.7024	0.145613	14	0.0699085	106.023	0.854387	544	Increased_dependency
IL10	-24.3205	0.00148878	88.9419	0.378785	0	0.00473448	110.165	0.621215	558	Increased_dependency
IL10RA	-16.72	-0.00665639	173.51	0.976288	553	0.0991564	200	0.023712	5	Decreased_dependency
IL10RB	-23.0028	-0.0221946	135.284	0.916601	550	0.224306	52.47	0.0833992	8	Decreased_dependency
IL11	-24.9888	-0.0586537	109.318	0.560555	405	0.0505031	38.5833	0.439445	153	Decreased_dependency
IL11RA	-14.5684	-0.457234	104.827	0.546729	280	0.538788	88.3197	0.453271	278	Decreased_dependency
IL12A	-18.4928	-0.304488	96.9471	0.455845	176	0.267916	97.6811	0.544155	382	Increased_dependency
IL12B	-24.4968	-0.226625	98.1832	0.479635	223	0.233242	109.844	0.520365	335	Increased_dependency
IL12RB1	-24.4552	-0.374385	65.3698	0.596703	351	0.555313	136.257	0.403297	207	Decreased_dependency
IL12RB2	-21.8517	-0.384344	99.3601	0.4803	225	0.358949	100.183	0.5197	333	Increased_dependency
IL13	-20.3004	-0.2092	3.90304	0.12619	8	0.0248301	134.171	0.87381	550	Increased_dependency
IL15	-25.2581	-0.0353142	84.8985	0.479502	147	0.0107077	94.5781	0.520498	411	Increased_dependency
IL15RA	-22.239	-0.41328	107.333	0.350061	106	0.223742	200	0.649939	452	Increased_dependency
IL16	-25.0764	-0.0612951	90.4493	0.484466	157	0.0620218	82.1061	0.515534	401	Increased_dependency
IL17A	-19.4437	-0.618706	161.033	0.170929	30	0.10854	128.031	0.829071	528	Increased_dependency
IL17B	-24.1467	-0.0252927	89.1435	0.260693	40	0.00808875	104.613	0.739307	518	Increased_dependency
IL17C	-20.9715	-0.288851	89.4019	0.408328	106	0.186834	102.414	0.591672	452	Increased_dependency
IL17D	-24.4401	-0.0630276	112.935	0.570794	357	0.0655788	90.9363	0.429206	201	Decreased_dependency
IL17F	-24.7998	-0.0840788	47.0994	0.447662	102	0.0587616	116.923	0.552338	456	Increased_dependency
IL17RA	-17.817	-1.1195	200	0.12281	42	0.142622	132.859	0.87719	516	Increased_dependency
IL17RB	-24.5886	-0.204142	79.9494	0.487926	239	0.190862	132.129	0.512074	319	Increased_dependency
IL17RC	-24.9202	-0.355676	200	0.420231	189	0.256988	98.6667	0.579769	369	Increased_dependency
IL17RD	-22.5225	-0.0206606	161.841	0.89542	558	0.14625	51.6076	0.10458	0	Decreased_dependency
IL17RE	-23.7208	-0.300959	136.088	0.167999	14	0.0557968	113.233	0.832001	544	Increased_dependency
IL17REL	-24.5929	-0.0460964	111.399	0.698825	517	0.0721535	68.4697	0.301175	41	Decreased_dependency
IL18	-24.9767	-0.0853073	33.0322	0.420636	63	0.0641456	113.843	0.579364	495	Increased_dependency
IL18BP	-17.4348	-0.830575	81.0377	0.135718	23	0.139931	126.982	0.864282	535	Increased_dependency
IL18R1	-17.5953	-0.303258	6.91509	0.646448	350	0.567955	122.997	0.353552	208	Decreased_dependency
IL18RAP	-23.8879	-0.0494114	81.4288	0.25074	0	0.00689073	147.837	0.74926	558	Increased_dependency
IL19	-21.7586	-0.207337	83.7819	0.101439	0	0.0233302	134.757	0.898561	558	Increased_dependency
IL1A	-21.0377	-0.0921429	100.192	0.785612	558	0.316075	86.4461	0.214388	0	Decreased_dependency
IL1B	-24.2303	-0.190776	40.7514	0.0985009	7	0.00987926	138.755	0.901499	551	Increased_dependency
IL1F10	-24.7756	-0.0841513	89.2542	0.480519	151	0.0744695	92.2103	0.519481	407	Increased_dependency
IL1R1	0.0498891	-1.43616	70.8968	0.0783722	22	0.115214	103.375	0.921628	536	Increased_dependency
IL1R2	-24.5764	-0.017632	88.5817	0.480701	162	0.015181	91.5099	0.519299	396	Increased_dependency
IL1RAP	-13.2716	-1.1227	5.33925	0.0787086	19	0.0885056	103.577	0.921291	539	Increased_dependency
IL1RL1	-23.0759	-0.0194464	130.709	0.875971	558	0.130019	77.6907	0.124029	0	Decreased_dependency
IL1RL2	-21.9795	-0.524726	158.796	0.210911	38	0.13287	136.926	0.789089	520	Increased_dependency
IL1RN	-23.6254	-0.293598	98.0039	0.481862	223	0.264927	90.2477	0.518138	335	Increased_dependency
IL2	-20.6922	-0.288445	4.29589	0.427721	209	0.212519	133.115	0.572279	349	Increased_dependency
IL20	-25.208	-0.190587	88.1758	0.507642	289	0.198758	108.81	0.492358	269	Decreased_dependency
IL20RA	-22.7903	-0.249033	29.6201	0.377948	86	0.161938	163.674	0.622052	472	Increased_dependency
IL20RB	-21.092	-0.2184	190.686	0.0550635	6	0.0164792	179.208	0.944936	552	Increased_dependency
IL21	-23.4978	-0.070223	100.933	0.80877	555	0.289753	3.95468	0.19123	3	Decreased_dependency
IL21R	-22.4593	-0.436385	115.679	0.415584	188	0.320958	14.5238	0.584416	370	Increased_dependency
IL22	-11.4344	-0.846178	10.5409	0.258962	130	0.312782	109.259	0.741038	428	Increased_dependency
IL22RA1	-10.7284	-2.69645	133.53	0.0132655	7	0.0475422	113.936	0.986734	551	Increased_dependency
IL22RA2	-24.5328	-0.0819	98.8466	0.21353	18	0.0188133	127.418	0.78647	540	Increased_dependency
IL23A	-20.7754	-0.0115143	114.542	0.994843	555	2.94196	96.0522	0.00515655	3	Decreased_dependency
IL23R	-23.2884	-0.144069	94.9633	0.49858	368	0.146166	92.5496	0.50142	190	Decreased_dependency
IL24	-24.54	-0.0987135	95.4754	0.46991	131	0.093664	95.6457	0.53009	427	Increased_dependency
IL25	-23.4579	-0.446555	10.6046	0.313881	101	0.221226	153.004	0.686119	457	Increased_dependency
IL26	-23.714	-0.287788	39.3309	0.622859	351	0.458344	86.0078	0.377141	207	Decreased_dependency
IL27	-21.5649	-0.39434	3.30233	0.187398	5	0.0827233	130.411	0.812602	553	Increased_dependency
IL27RA	-23.9664	-0.546866	93.6692	0.389732	195	0.339004	47.1489	0.610268	363	Increased_dependency
IL2RA	-12.3379	-0.494574	2.63403	0.215922	32	0.148174	142.894	0.784078	526	Increased_dependency
IL2RB	-22.5573	-1.25044	200	0.00828004	4	0.0125221	13.997	0.99172	554	Increased_dependency
IL3	-21.0411	-0.567449	137.6	0.313738	99	0.27581	132.422	0.686262	459	Increased_dependency
IL31	-24.938	-0.00948933	83.8206	0.18969	0	0.00639423	7.27203	0.81031	558	Increased_dependency
IL31RA	-20.1073	-0.0928305	129.347	0.902256	544	0.761682	95.5016	0.0977443	14	Decreased_dependency
IL32	-24.8613	-0.161564	100.404	0.473395	167	0.151836	94.2116	0.526605	391	Increased_dependency
IL33	-14.7295	-0.15058	200	0.580628	368	0.12924	2.87029	0.419372	190	Decreased_dependency
IL34	-24.6029	-0.441829	101.781	0.500715	281	0.422993	102.083	0.499285	277	Decreased_dependency
IL36A	-21.6249	-0.522336	101.182	0.495792	273	0.524477	101.815	0.504208	285	Increased_dependency
IL36B	-22.9794	-0.288975	13.5029	0.708361	405	0.697015	163.028	0.291639	153	Decreased_dependency
IL36G	-22.9229	-0.803261	148.333	0.0499776	7	0.0423236	121.286	0.950022	551	Increased_dependency
IL36RN	-22.9039	-0.197162	9.12741	0.658393	400	0.348919	120.997	0.341607	158	Decreased_dependency
IL37	-23.2477	-0.394648	104.951	0.499421	262	0.373331	8.97892	0.500579	296	Increased_dependency
IL4	-24.0077	-0.0696915	100.759	0.421523	107	0.0452634	103.626	0.578477	451	Increased_dependency
IL4I1	-20.4112	-0.0938648	173.055	0.626855	451	0.165738	91.2188	0.373145	107	Decreased_dependency
IL4R	-22.4267	-0.144044	52.8822	0.128342	0	0.0233292	146.296	0.871658	558	Increased_dependency
IL5	-24.5535	-0.252681	101.935	0.48825	248	0.224607	96.033	0.51175	310	Increased_dependency
IL5RA	-24.8594	-0.0323607	68.494	0.514992	209	0.0360785	95.1857	0.485008	349	Increased_dependency
IL6	-24.589	-0.113989	69.3131	0.351684	0	0.0522948	110.54	0.648316	558	Increased_dependency
IL6R	-10.9771	-0.324837	5.20371	0.706787	375	0.752859	156.351	0.293213	183	Decreased_dependency
IL6ST	-16.0316	-0.52504	3.41367	0.243436	59	0.201359	102.556	0.756564	499	Increased_dependency
IL7	-24.9968	-0.0659214	83.6535	0.458264	130	0.0498561	90.3941	0.541736	428	Increased_dependency
IL7R	-20.9789	-0.62225	7.23114	0.219643	60	0.182355	121.353	0.780357	498	Increased_dependency
IL9	-25.657	-0.0165611	13.9953	0.536261	250	0.00464465	70.9778	0.463739	308	Increased_dependency
ILDR1	-22.5595	-0.355576	104.514	0.482073	237	0.334604	106.091	0.517927	321	Increased_dependency
ILDR2	-21.8618	-0.170794	103.653	0.543158	250	0.18004	99.7375	0.456842	308	Increased_dependency
ILF2	-16.6341	-0.412114	106.43	0.227633	0	0.123654	20.1239	0.772367	558	Increased_dependency
ILF3	4.27173	-0.0920813	74.8538	0.978193	545	3.99605	153.908	0.0218065	13	Decreased_dependency
ILK	-17.1153	-0.755821	167.657	0.713433	405	1.87967	200	0.286567	153	Decreased_dependency
ILKAP	-20.187	-0.227422	39.5781	0.330075	66	0.114531	183.294	0.669925	492	Increased_dependency
ILVBL	-21.5616	-0.285571	13.0978	0.775682	441	0.953414	108.549	0.224318	117	Decreased_dependency
IMMP1L	-23.5788	-0.178376	80.392	0.290862	46	0.0574659	84.6729	0.709138	512	Increased_dependency
IMMP2L	-10.6842	-2.08846	118.412	0.0307102	10	0.0624828	34.806	0.96929	548	Increased_dependency
IMMT	-17.403	-0.511215	90.708	0.431497	162	0.383066	104.243	0.568503	396	Increased_dependency
IMP3	-22.9495	-0.210926	56.3227	0.128302	19	0.0261368	89.5985	0.871698	539	Increased_dependency
IMP4	-24.0986	-0.0317346	151.752	0.885451	553	0.213459	25.8936	0.114549	5	Decreased_dependency
IMPA1	-21.9351	-1.19303	152.419	0.0393897	7	0.0425149	83.6117	0.96061	551	Increased_dependency
IMPA2	-24.3102	-0.36156	47.7895	0.674239	409	0.70526	200	0.325761	149	Decreased_dependency
IMPACT	-20.9886	-0.480461	60.7255	0.344198	111	0.227637	156.108	0.655802	447	Increased_dependency
IMPAD1	-23.9795	-0.175775	99.8099	0.484696	192	0.174644	88.2449	0.515304	366	Increased_dependency
IMPDH1	-18.7795	-0.206135	51.4848	0.808092	479	0.91836	181.775	0.191908	79	Decreased_dependency
IMPDH2	0.323095	-1.5215	101.935	0.397487	177	1.0088	102.809	0.602513	381	Increased_dependency
IMPG1	-24.8281	-0.0253918	89.7328	0.483379	153	0.0186398	93.7167	0.516621	405	Increased_dependency
IMPG2	-25.1392	-0.0296386	86.6286	0.469251	137	0.0334594	95.1415	0.530749	421	Increased_dependency
INA	-25.0425	-0.369812	90.8018	0.54162	326	0.42585	126.953	0.45838	232	Decreased_dependency
INADL	-24.8258	-0.069636	6.9198	0.75045	558	0.181972	47.3309	0.24955	0	Decreased_dependency
INCA1	-24.2186	-0.017614	94.6373	0.577703	445	0.0118416	87.7186	0.422297	113	Decreased_dependency
INCENP	-23.8828	-0.163135	93.1372	0.536879	426	0.162308	90.8785	0.463121	132	Decreased_dependency
INF2	-12.5364	-0.211213	7.80244	0.768424	420	0.745103	148.445	0.231576	138	Decreased_dependency
ING1	-21.4714	-0.378155	8.74578	0.656506	388	0.675905	111.557	0.343494	170	Decreased_dependency
ING2	-17.8853	-0.0467743	95.9278	0.337931	182	0.013393	110.489	0.662069	376	Increased_dependency
ING3	-22.8326	-0.693451	77.5529	0.646568	381	1.27279	134.276	0.353432	177	Decreased_dependency
ING4	-25.2975	-0.0072613	9.26523	1	558	0	4	0	0	Decreased_dependency
ING5	-23.7107	-0.121971	95.8091	0.551762	435	0.159179	91.787	0.448238	123	Decreased_dependency
INHA	-19.0676	-1.24866	200	0.114602	57	0.162467	31.8268	0.885398	501	Increased_dependency
INHBA	-24.3674	-0.136565	7.53125	0.314183	35	0.0502519	89.8463	0.685817	523	Increased_dependency
INHBB	-23.956	-0.0337691	20.445	0.787532	558	0.137999	75.9094	0.212468	0	Decreased_dependency
INHBC	-16.9258	-0.823953	36.6304	0.0186033	5	0.0178743	131.626	0.981397	553	Increased_dependency
INHBE	-14.1278	-1.263	71.8695	0.0807411	14	0.110853	188.976	0.919259	544	Increased_dependency
INIP	-23.5666	-0.152308	103.98	0.0909058	7	0.0126237	152.567	0.909094	551	Increased_dependency
INMT	-24.4924	-0.410252	96.8393	0.537223	318	0.439195	110.576	0.462777	240	Decreased_dependency
INO80	-24.6258	-0.692891	100.512	0.504861	288	0.712201	99.1753	0.495139	270	Decreased_dependency
INO80B	-25.0637	-0.119603	93.6535	0.526025	417	0.100255	79.3867	0.473975	141	Decreased_dependency
INO80C	-23.1053	-0.0867047	135.518	0.709649	558	0.139134	87.5273	0.290351	0	Decreased_dependency
INO80D	-22.916	-2.40705	116.74	0.0161207	3	0.0412712	122.322	0.983879	555	Increased_dependency
INO80E	-18.0027	-0.683559	42.9701	0.558807	331	0.882379	130.506	0.441193	227	Decreased_dependency
INPP1	-23.5382	-0.426972	137.298	0.36776	156	0.269519	33.1477	0.63224	402	Increased_dependency
INPP4A	-14.2442	-0.397397	2.20188	0.139429	17	0.0398126	103.265	0.860571	541	Increased_dependency
INPP4B	-23.716	-0.138909	82.6397	0.176664	0	0.0146046	15.5385	0.823336	558	Increased_dependency
INPP5A	-11.8645	-0.934471	15.8618	0.202741	56	0.248673	131.131	0.797259	502	Increased_dependency
INPP5B	-22.2418	-0.46142	17.7031	0.334736	117	0.226492	200	0.665264	441	Increased_dependency
INPP5E	-21.0926	-0.125147	88.9358	0.674998	558	0.256101	92.4252	0.325002	0	Decreased_dependency
INPP5F	-23.3873	-0.109502	85.0584	0.378516	77	0.0810955	114.362	0.621484	481	Increased_dependency
INPP5J	-24.8723	-0.347868	91.5046	0.506765	276	0.332877	101.447	0.493235	282	Increased_dependency
INPP5K	14.0319	-1.24903	79.029	0.229894	82	0.380415	104.842	0.770106	476	Increased_dependency
INPPL1	-6.05744	-0.188348	99.9138	0.882034	528	1.41025	81.3828	0.117966	30	Decreased_dependency
INS	-17.9272	-0.946179	199.011	0.261284	113	0.329933	164.238	0.738716	445	Increased_dependency
INSC	-23.1583	-0.373093	79.7787	0.528543	292	0.423114	7.15598	0.471457	266	Decreased_dependency
INSIG1	-25.0015	-0.0209995	79.1555	0.485837	357	0.00354208	88.2124	0.514163	201	Decreased_dependency
INSIG2	-21.397	-0.382502	5.04999	0.215622	29	0.0946153	103.553	0.784378	529	Increased_dependency
INSL3	-19.8308	-0.184026	41.0726	0.628011	386	0.276926	89.7036	0.371989	172	Decreased_dependency
INSL4	-18.2134	-0.921651	3.35317	0.104591	37	0.118922	77.3969	0.895409	521	Increased_dependency
INSL5	-20.6978	-0.28238	100.664	0.508869	329	0.287563	100.494	0.491131	229	Decreased_dependency
INSL6	-6.73872	-0.972791	2.19527	0.124904	45	0.158114	113.391	0.875096	513	Increased_dependency
INSM1	-24.6203	-0.0494534	100.746	0.847891	550	0.211045	16.4349	0.152109	8	Decreased_dependency
INSM2	-8.37575	-3.94864	100.211	0.0132264	6	0.0509087	94.9074	0.986774	552	Increased_dependency
INSR	-14.5265	-1.5286	5.23828	0.0643878	19	0.116508	42.1569	0.935612	539	Increased_dependency
INSRR	-21.3652	-1.04289	128.874	0.123895	53	0.142536	90.1442	0.876105	505	Increased_dependency
INTS1	-20.9334	-0.519489	107.221	0.378472	124	0.316089	121.025	0.621528	434	Increased_dependency
INTS10	-22.8222	-0.144412	45.24	0.82024	558	0.629916	91.0337	0.17976	0	Decreased_dependency
INTS12	-14.0843	-1.3226	163.377	0.515735	302	1.38494	11.0388	0.484265	256	Decreased_dependency
INTS2	-25.1269	-0.269874	77.9002	0.518695	302	0.258627	115.406	0.481305	256	Decreased_dependency
INTS3	-12.5686	-0.728113	3.19518	0.495938	261	0.742031	129.062	0.504062	297	Increased_dependency
INTS4	-22.777	-0.237529	47.6352	0.1013	11	0.0547395	109.03	0.8987	547	Increased_dependency
INTS5	-20.8951	-0.253076	96.1163	0.465269	334	0.247813	94.48	0.534731	224	Decreased_dependency
INTS6	-3.26568	-4.58386	89.7855	0.176379	105	0.963779	76.1468	0.823621	453	Increased_dependency
INTS7	-16.1005	-1.02974	3.88607	0.323627	185	0.495287	19.0284	0.676373	373	Increased_dependency
INTS8	-21.4633	-0.364633	83.944	0.212922	36	0.100225	103.81	0.787078	522	Increased_dependency
INTS9	-22.9565	-0.606287	54.8022	0.319005	74	0.304261	171.262	0.680995	484	Increased_dependency
INTU	-22.6139	-0.107763	72.0519	0.686387	558	0.251415	92.2829	0.313613	0	Decreased_dependency
INVS	-18.0644	-0.215937	91.6662	0.749041	428	0.648108	3.84676	0.250959	130	Decreased_dependency
IP6K1	-21.3687	-4.14918	52.2072	0.00429574	2	0.0274986	58.6876	0.995704	556	Increased_dependency
IP6K2	-23.3499	-0.343535	46.2315	0.652967	390	0.650839	153.829	0.347033	168	Decreased_dependency
IP6K3	-24.5648	-0.202619	96.7586	0.465979	167	0.178363	107.838	0.534021	391	Increased_dependency
IPCEF1	-23.9798	-0.0349153	157.666	0.713168	558	0.0349501	74.4996	0.286832	0	Decreased_dependency
IPMK	-1.11984	-2.73575	128.201	0.0318316	9	0.113864	200	0.968168	549	Increased_dependency
IPO11	-25.3667	-0.0223111	6.07694	0.471862	107	0.0247163	64.9504	0.528138	451	Increased_dependency
IPO13	-21.5544	-0.644822	100.864	0.496732	308	0.675396	90.445	0.503268	250	Decreased_dependency
IPO4	-3.7927	-1.21701	89.4389	0.124203	34	0.164729	102.392	0.875797	524	Increased_dependency
IPO5	-14.2494	-1.42676	80.5416	0.13523	24	0.211971	121.578	0.86477	534	Increased_dependency
IPO7	-21.287	-0.449841	7.14993	0.497504	229	0.44587	79.1804	0.502496	329	Increased_dependency
IPO8	-22.1257	-0.0521962	102.881	0.937294	551	0.505044	61.9205	0.0627064	7	Decreased_dependency
IPO9	-17.2926	-0.720424	200	0.711638	413	1.81285	200	0.288362	145	Decreased_dependency
IPP	-24.8322	-0.071715	98.3936	0.532442	429	0.0952069	87.5693	0.467558	129	Decreased_dependency
IPPK	39.7464	-1.81492	33.0283	0.34723	155	1.04667	156.395	0.65277	403	Increased_dependency
IQCA1	-22.6675	-0.183058	45.8428	0.827326	493	0.900747	200	0.172674	65	Decreased_dependency
IQCB1	-24.97	-0.0169147	87.7564	0.501093	381	0.0253924	73.6572	0.498907	177	Decreased_dependency
IQCC	-20.1405	-0.531931	85.2659	0.468444	237	0.480746	10.842	0.531556	321	Increased_dependency
IQCD	-23.3023	-0.24424	109.77	0.378537	97	0.157882	111.228	0.621463	461	Increased_dependency
IQCE	-24.582	-0.37737	102.353	0.507511	291	0.395923	102.843	0.492489	267	Decreased_dependency
IQCF1	-19.4368	-0.0041899	154.456	0.909611	558	0.0791704	73.0667	0.0903893	0	Decreased_dependency
IQCF2	-24.6155	-0.011886	88.7365	0.50065	380	0.00159964	92.7078	0.49935	178	Decreased_dependency
IQCF3	-25.0172	-0.0483182	30.7584	0.306033	20	0.0144552	109.224	0.693967	538	Increased_dependency
IQCF5	-24.77	-0.0255771	92.0743	0.521312	413	0.0289385	89.0993	0.478688	145	Decreased_dependency
IQCF6	-22.3234	-0.336737	200	0.489973	294	0.328826	101.969	0.510027	264	Decreased_dependency
IQCG	-24.2112	-0.147265	91.1692	0.475566	159	0.128798	94.3001	0.524434	399	Increased_dependency
IQCH	-24.5813	-0.0837151	90.5367	0.477394	154	0.0677422	85.7328	0.522606	404	Increased_dependency
IQCJ	-24.5922	-0.152877	96.9565	0.527553	398	0.16733	94.8817	0.472447	160	Decreased_dependency
IQCK	-19.8616	-0.296935	60.8322	0.248158	38	0.0940218	115.987	0.751842	520	Increased_dependency
IQGAP1	-21.8875	-0.0468415	6.77198	0.65655	378	0.136597	73.025	0.34345	180	Decreased_dependency
IQGAP2	-23.9269	-0.22111	58.0435	0.643276	389	0.408584	200	0.356724	169	Decreased_dependency
IQGAP3	-10.5011	-1.80865	8.57919	0.0522087	16	0.102358	154.026	0.947791	542	Increased_dependency
IQSEC1	-22.9547	-0.132445	75.6638	0.0329542	3	0.00130405	127.62	0.967046	555	Increased_dependency
IQSEC3	-18.5681	-0.229942	106.809	0.455722	152	0.194069	97.8807	0.544278	406	Increased_dependency
IQUB	-18.5488	-0.13982	165.569	0.803816	548	0.522329	3.41822	0.196184	10	Decreased_dependency
IRAK1BP1	-23.2322	-0.151056	93.9317	0.487537	170	0.139915	93.2968	0.512463	388	Increased_dependency
IRAK2	-12.726	-0.00920486	2.19073	0.200472	1	0.0294767	151.272	0.799528	557	Increased_dependency
IRAK3	-22.7339	-0.353009	102.693	0.527538	346	0.381793	97.1106	0.472462	212	Decreased_dependency
IRAK4	-23.5247	-0.0312613	115.603	0.909063	550	0.174638	33.5223	0.0909368	8	Decreased_dependency
IREB2	16.0008	-1.28871	3.50387	0.352877	168	0.774143	116.231	0.647123	390	Increased_dependency
IRF1	-24.6551	-0.109121	5.26642	0.566391	258	0.0914464	48.2098	0.433609	300	Increased_dependency
IRF2	-8.25175	-2.33164	5.34547	0.102311	37	0.27708	16.2731	0.897689	521	Increased_dependency
IRF2BP1	-24.1717	-0.132798	133.016	0.698897	540	0.317585	10.6025	0.301103	18	Decreased_dependency
IRF2BP2	-16.6424	-0.701813	88.0776	0.46851	176	0.598372	94.6604	0.53149	382	Increased_dependency
IRF2BPL	-20.3442	-1.22934	3.0218	0.140426	35	0.201192	38.408	0.859574	523	Increased_dependency
IRF3	-17.3096	-0.0740165	44.3004	0.972323	548	2.39219	191.839	0.0276771	10	Decreased_dependency
IRF4	130.909	-6.18349	83.2484	0.0780876	38	0.628664	99.3711	0.921912	520	Increased_dependency
IRF5	-19.8646	-0.525548	124.065	0.444002	200	0.434768	139.175	0.555998	358	Increased_dependency
IRF6	-22.944	-0.0436967	8.41201	0.752196	558	0.0957101	95.5821	0.247804	0	Decreased_dependency
IRF7	-23.3551	-0.456101	180.318	0.144241	17	0.0782516	97.3783	0.855759	541	Increased_dependency
IRF8	24.8481	-5.27742	132.768	0.0214702	11	0.123324	113.177	0.97853	547	Increased_dependency
IRF9	-8.49597	-0.0692167	36.6593	0.983677	551	4.13424	31.3935	0.016323	7	Decreased_dependency
IRG1	-21.6286	-0.246546	35.3918	0.491232	227	0.245783	124.24	0.508768	331	Increased_dependency
IRGC	-23.5416	-0.178921	63.6099	0.375747	80	0.110414	114.29	0.624253	478	Increased_dependency
IRGM	-17.9024	-0.00482448	200	0.813538	558	0.0316863	109.339	0.186462	0	Decreased_dependency
IRGQ	-19.1064	-0.407976	110.836	0.604852	347	0.644976	154.364	0.395148	211	Decreased_dependency
IRS1	40.113	-1.27474	2.69534	0.261015	112	0.578967	20.9827	0.738985	446	Increased_dependency
IRS2	75.9157	-2.37953	83.3955	0.248969	104	0.817276	101.803	0.751031	454	Increased_dependency
IRX1	-24.6818	-0.0955717	57.6399	0.643295	558	0.195942	73.3862	0.356705	0	Decreased_dependency
IRX2	-9.58093	-3.32962	80.1655	0.00707349	4	0.0303511	111.702	0.992927	554	Increased_dependency
IRX3	-18.0012	-0.164937	36.8828	0.842231	558	0.798005	133.642	0.157769	0	Decreased_dependency
IRX4	-23.3388	-0.283772	78.0221	0.210328	0	0.0722244	92.1509	0.789672	558	Increased_dependency
IRX5	-15.5295	-0.761494	84.2896	0.082799	16	0.0716953	117.962	0.917201	542	Increased_dependency
IRX6	-22.5844	-0.00311998	166.157	0.815818	558	0.0197756	76.7323	0.184182	0	Decreased_dependency
ISCA1	-22.3263	-0.267489	98.0339	0.452325	131	0.254734	97.163	0.547675	427	Increased_dependency
ISCA2	-16.2375	-0.639664	84.0103	0.445048	159	0.562363	100.592	0.554952	399	Increased_dependency
ISCU	-23.9962	-0.444094	98.8439	0.502231	306	0.474898	89.1211	0.497769	252	Decreased_dependency
ISG15	-11.5236	-2.21842	20.169	0.0437529	14	0.11799	58.5192	0.956247	544	Increased_dependency
ISG20	-24.4687	-0.0672642	89.4045	0.356135	62	0.0253241	113.078	0.643865	496	Increased_dependency
ISG20L2	-18.222	-0.0542855	120.415	0.968089	540	1.95139	200	0.0319111	18	Decreased_dependency
ISL1	21.8816	-3.80296	184.603	0.0379888	15	0.130384	94.7195	0.962011	543	Increased_dependency
ISL2	-21.185	-0.248056	105.483	0.361845	77	0.14683	107.884	0.638155	481	Increased_dependency
ISLR	-20.9102	-0.127237	42.068	0.616928	356	0.199808	87.5304	0.383072	202	Decreased_dependency
ISLR2	-24.7835	-0.0805796	95.572	0.476133	139	0.0844723	95.1367	0.523867	419	Increased_dependency
ISM1	-25.1416	-0.0793983	77.0155	0.48215	145	0.0626776	98.8902	0.51785	413	Increased_dependency
ISM2	-22.3533	-0.168547	89.6165	0.622323	457	0.282753	7.9203	0.377677	101	Decreased_dependency
ISOC1	-24.978	-0.00490201	63.9815	0.299126	29	0.00557078	120.948	0.700874	529	Increased_dependency
ISOC2	-25.1527	-0.0612511	78.9131	0.48429	140	0.0450684	103.134	0.51571	418	Increased_dependency
IST1	-14.4914	-0.64086	6.10628	0.525264	273	0.700448	104.159	0.474736	285	Increased_dependency
ISX	-6.7619	-0.551588	18.1127	0.422651	195	0.395058	195.399	0.577349	363	Increased_dependency
ISY1	-17.7575	-0.588652	78.8098	0.183949	30	0.129851	105.477	0.816051	528	Increased_dependency
ISYNA1	-21.9771	-0.707002	58.6074	0.152151	15	0.118291	162.707	0.847849	543	Increased_dependency
ITCH	-19.289	-0.484349	200	0.100298	25	0.0548609	50.7775	0.899702	533	Increased_dependency
ITFG1	-16.4173	-3.7844	140.061	0.00528211	3	0.0191996	94.1779	0.994718	555	Increased_dependency
ITFG2	-23.583	-0.0149496	126.969	0.673682	558	0.00405721	90.7371	0.326318	0	Decreased_dependency
ITFG3	-23.5047	-0.0689846	131.485	0.841621	556	0.294566	4.30574	0.158379	2	Decreased_dependency
ITGA1	-18.1046	-0.131501	98.2778	0.562279	258	0.163622	99.6702	0.437721	300	Increased_dependency
ITGA10	-16.4726	-0.585328	85.5624	0.456086	235	0.488322	6.58901	0.543914	323	Increased_dependency
ITGA11	-25.135	-0.0525545	94.5416	0.485685	155	0.0466666	72.7561	0.514315	403	Increased_dependency
ITGA2	-23.0718	-0.50769	100.668	0.126206	13	0.0702207	194.96	0.873794	545	Increased_dependency
ITGA2B	-24.5602	-0.0963891	98.2559	0.630144	558	0.151158	79.8748	0.369856	0	Decreased_dependency
ITGA3	21.5538	-2.39141	4.78571	0.15507	66	0.42983	37.8366	0.84493	492	Increased_dependency
ITGA4	-22.8793	-0.346525	17.6735	0.720135	422	0.869153	136.134	0.279865	136	Decreased_dependency
ITGA5	-22.0207	-0.495938	87.342	0.184732	23	0.100019	70.6333	0.815268	535	Increased_dependency
ITGA6	-23.9598	-0.0366169	82.94	0.194605	22	0.0197887	115.403	0.805395	536	Increased_dependency
ITGA7	-23.6047	-0.2636	139.066	0.233162	23	0.0902173	80.5442	0.766838	535	Increased_dependency
ITGA8	-23.2771	-0.827709	200	0.218318	97	0.227706	20.972	0.781682	461	Increased_dependency
ITGA9	-23.6117	-0.291736	103.714	0.470441	208	0.245247	92.2038	0.529559	350	Increased_dependency
ITGAD	-20.7973	-0.0891288	152.236	0.506086	188	0.104086	99.2143	0.493914	370	Increased_dependency
ITGAE	-22.2192	-0.19071	101.446	0.45779	153	0.15397	99.1914	0.54221	405	Increased_dependency
ITGAL	-17.8799	-0.133852	11.5758	0.812079	558	0.516806	125.724	0.187921	0	Decreased_dependency
ITGAM	-25.051	-0.275284	123.85	0.488218	272	0.243743	83.8322	0.511782	286	Increased_dependency
ITGAV	-0.60417	-2.87997	54.6992	0.416187	220	2.05353	27.8275	0.583813	338	Increased_dependency
ITGAX	-25.2452	0.00205027	65.3965	0.499969	176	0.00342458	97.4643	0.500031	382	Increased_dependency
ITGB1	-4.18386	-1.12542	73.138	0.317865	89	0.512952	94.9238	0.682135	469	Increased_dependency
ITGB1BP1	-21.5896	-0.0257007	75.2499	0.0959606	0	-0.0048452	167.162	0.904039	558	Increased_dependency
ITGB2	-18.8073	-0.412971	100.045	0.494439	255	0.387391	99.6947	0.505561	303	Increased_dependency
ITGB3	24.4769	-2.14753	7.45394	0.0861558	31	0.212177	200	0.913844	527	Increased_dependency
ITGB3BP	-25.3968	-0.0404348	71.6463	0.444944	120	0.0162768	87.8631	0.555056	438	Increased_dependency
ITGB4	-24.1448	-0.17263	97.3817	0.258068	28	0.0670207	99.8125	0.741932	530	Increased_dependency
ITGB5	26.6906	-2.04364	23.5236	0.263414	104	0.741122	200	0.736586	454	Increased_dependency
ITGB6	-24.3563	-0.0430486	92.4795	0.496727	377	0.0496663	95.1517	0.503273	181	Decreased_dependency
ITGB7	-21.4552	-0.300632	88.5863	0.451554	160	0.227608	98.3666	0.548446	398	Increased_dependency
ITGB8	-17.4837	-0.213541	188.23	0.706859	475	0.544715	50.7978	0.293141	83	Decreased_dependency
ITGBL1	-21.3179	-0.186014	70.8887	0.323276	63	0.0723913	110.471	0.676724	495	Increased_dependency
ITIH1	-24.7532	-0.0399799	94.6348	0.523537	407	0.053424	89.1729	0.476463	151	Decreased_dependency
ITIH2	-23.6361	-0.25692	63.0734	0.630668	406	0.454219	158.941	0.369332	152	Decreased_dependency
ITIH3	-16.3002	-0.33348	86.4862	0.152154	0	0.0521161	98.8145	0.847846	558	Increased_dependency
ITIH4	-18.9789	-1.25928	67.5137	0.0353608	6	0.0518562	135.075	0.964639	552	Increased_dependency
ITK	-23.2781	-0.0970052	94.9752	0.472431	150	0.0957385	97.4986	0.527569	408	Increased_dependency
ITLN1	-24.391	3.52e-05	94.7113	0.49881	363	0.00128838	92.1293	0.50119	195	Decreased_dependency
ITLN2	-18.3666	-0.462146	15.1918	0.223775	37	0.13539	179.278	0.776225	521	Increased_dependency
ITM2B	-20.8096	-0.163469	93.521	0.85782	529	0.945686	5.39548	0.14218	29	Decreased_dependency
ITM2C	-22.2375	-0.22907	72.1532	0.264849	42	0.0763534	125.509	0.735151	516	Increased_dependency
ITPA	-0.147807	-1.90188	2.00951	0.0553651	18	0.117981	169.389	0.944635	540	Increased_dependency
ITPK1	41.8378	-1.5145	104.663	0.277232	114	0.620874	200	0.722768	444	Increased_dependency
ITPKA	-24.7951	-0.459562	98.3357	0.50811	286	0.460591	108.695	0.49189	272	Decreased_dependency
ITPKB	-24.7485	-0.0271428	116.675	0.69657	549	0.0292806	13.4698	0.30343	9	Decreased_dependency
ITPKC	-23.9057	-0.255804	102.817	0.208305	18	0.0616979	119.503	0.791695	540	Increased_dependency
ITPR1	-24.26	-0.0179353	119.946	0.85566	545	0.140569	74.3628	0.14434	13	Decreased_dependency
ITPR2	-13.8548	-1.87131	171.495	0.0264742	11	0.0493052	121.932	0.973526	547	Increased_dependency
ITPR3	-13.4552	-0.295155	125.38	0.551949	258	0.387049	100.221	0.448051	300	Increased_dependency
ITPRIP	-24.0948	-0.148264	99.9948	0.456808	128	0.126097	98.7822	0.543192	430	Increased_dependency
ITPRIPL1	-20.4704	-0.306898	100.413	0.488215	241	0.30715	101.103	0.511785	317	Increased_dependency
ITPRIPL2	-25.2311	-0.214338	97.3717	0.496512	274	0.211784	88.886	0.503488	284	Increased_dependency
ITSN1	-22.4192	-0.068037	111.327	0.834093	540	0.270832	62.7369	0.165907	18	Decreased_dependency
ITSN2	-13.944	-2.28922	2.54967	0.0303413	12	0.093486	39.4212	0.969659	546	Increased_dependency
IVD	-24.8186	-0.259445	27.1352	0.500424	269	0.216715	129.11	0.499576	289	Increased_dependency
IVL	-18.4316	-0.111461	9.38878	0.717323	558	0.278638	92.5446	0.282677	0	Decreased_dependency
IVNS1ABP	-17.9973	-0.326971	77.2714	0.243072	45	0.10661	108.646	0.756928	513	Increased_dependency
IWS1	-15.1023	-6.24517	200	0.00529654	3	0.0314494	67.0758	0.994703	555	Increased_dependency
IYD	-24.6117	-0.0366182	126.424	0.649394	558	0.0582324	86.7845	0.350606	0	Decreased_dependency
IZUMO1	-20.1742	-1.03353	184.736	0.169806	70	0.218194	67.7752	0.830194	488	Increased_dependency
IZUMO2	-24.839	-0.271497	101.927	0.479504	228	0.263724	104.133	0.520496	330	Increased_dependency
IZUMO3	-22.4735	-0.38488	111.884	0.434773	179	0.291495	109.802	0.565227	379	Increased_dependency
IZUMO4	-22.5176	-0.190848	123	0.345365	63	0.0947018	108.461	0.654635	495	Increased_dependency
JADE1	-21.9181	-0.0977273	6.31408	0.776756	558	0.31247	53.0732	0.223244	0	Decreased_dependency
JADE2	-19.5702	-0.472653	70.4132	0.162023	30	0.10039	104.211	0.837977	528	Increased_dependency
JAG1	-20.6332	-0.27091	83.7962	0.239297	48	0.0864894	99.3858	0.760703	510	Increased_dependency
JAG2	-18.907	-0.0524459	107.8	0.9111	545	0.53548	200	0.0888999	13	Decreased_dependency
JAGN1	-2.04713	-1.23047	4.71182	0.11211	34	0.176294	114.042	0.88789	524	Increased_dependency
JAK1	-12.5162	-0.304684	2.69723	0.709875	390	0.685226	108.272	0.290125	168	Decreased_dependency
JAK2	-17.8729	-0.00715562	197.042	0.733297	544	0.13934	2.57014	0.266703	14	Decreased_dependency
JAK3	-2.50809	-1.25114	191.819	0.0674233	49	0.0998262	4.68493	0.932577	509	Increased_dependency
JAKMIP1	-20.5623	-0.150215	96.0642	0.138065	0	0.0246675	116.101	0.861935	558	Increased_dependency
JAKMIP2	-24.4122	-0.117275	93.909	0.49437	178	0.111926	89.3478	0.50563	380	Increased_dependency
JAKMIP3	-23.0667	-0.157955	20.8529	0.476804	156	0.146537	135.15	0.523196	402	Increased_dependency
JAM2	-20.9354	-0.219617	100.659	0.659878	434	0.409142	5.03569	0.340122	124	Decreased_dependency
JAM3	-23.2762	-0.386111	11.2523	0.0543403	3	0.00968489	131.888	0.94566	555	Increased_dependency
JARID2	-20.7706	-0.873592	151.655	0.31099	166	0.392783	7.19861	0.68901	392	Increased_dependency
JAZF1	-24.2893	-0.438891	106.269	0.671478	404	0.858143	191.621	0.328522	154	Decreased_dependency
JDP2	-18.6442	-1.06409	6.89733	0.115903	31	0.134501	113.75	0.884097	527	Increased_dependency
JKAMP	-7.54327	-0.6304	5.77603	0.313818	112	0.294096	143.661	0.686182	446	Increased_dependency
JMJD1C	-18.5811	-1.53302	99.1315	0.0273808	5	0.0359188	96.5218	0.972619	553	Increased_dependency
JMJD4	-23.1567	-0.0478339	113.878	0.956421	553	0.953577	107.222	0.0435787	5	Decreased_dependency
JMJD6	-22.7417	-0.0878808	106.268	0.582121	305	0.121704	90.1858	0.417879	253	Decreased_dependency
JMJD7	-23.6138	-0.105825	120.96	0.687754	558	0.186303	99.6194	0.312246	0	Decreased_dependency
JMJD8	-24.7113	-0.0571198	107.788	0.809901	546	0.15416	88.115	0.190099	12	Decreased_dependency
JMY	-21.1022	-0.859366	119.032	0.306137	163	0.354877	58.8984	0.693863	395	Increased_dependency
JOSD1	-19.6355	-0.264285	15.7763	0.612304	343	0.384935	119.772	0.387696	215	Decreased_dependency
JOSD2	-21.8671	-0.60201	164.389	0.112534	13	0.0697372	138.082	0.887466	545	Increased_dependency
JPH1	-23.8435	-0.375744	98.6714	0.47546	219	0.328305	96.2387	0.52454	339	Increased_dependency
JPH2	-21.6657	-0.296888	85.2244	0.226241	25	0.0956479	138.224	0.773759	533	Increased_dependency
JPH3	-24.9626	-0.0305808	94.7364	0.563162	451	0.0483953	87.3412	0.436838	107	Decreased_dependency
JPH4	-23.7595	-0.100973	121.267	0.625834	558	0.185058	79.438	0.374166	0	Decreased_dependency
JRKL	-25.2091	-0.243272	110.485	0.477238	236	0.216391	79.6081	0.522762	322	Increased_dependency
JSRP1	-24.5852	-0.0364193	140.486	0.619816	558	0.0754665	69.978	0.380184	0	Decreased_dependency
JTB	37.005	-2.08951	7.73475	0.258554	113	0.736918	200	0.741446	445	Increased_dependency
JUN	29.9241	-1.31343	85.393	0.333049	118	0.660853	100.762	0.666951	440	Increased_dependency
JUNB	10.6009	-0.974167	80.7312	0.319132	106	0.431014	119.816	0.680868	452	Increased_dependency
JUND	-24.7813	-0.0602784	97.5575	0.530183	413	0.0447456	88.4005	0.469817	145	Decreased_dependency
JUP	-1.53984	-4.94046	187.057	0.0188683	8	0.0916012	12.7001	0.981132	550	Increased_dependency
KAAG1	-21.3568	-0.232644	5.75718	0.689046	401	0.492297	200	0.310954	157	Decreased_dependency
KALRN	-20.7403	-0.350756	51.874	0.21649	28	0.0920046	124.547	0.78351	530	Increased_dependency
KANK1	-23.4297	-0.0493672	106.061	0.788953	528	0.168456	81.2534	0.211047	30	Decreased_dependency
KANK2	-24.4841	-0.437708	102.467	0.510185	292	0.442755	103.207	0.489815	266	Decreased_dependency
KANK3	-22.7914	-0.179355	4.63806	0.302082	37	0.0662391	103.368	0.697918	521	Increased_dependency
KANK4	-22.5806	-0.0460138	71.0368	0.115573	0	0.00596127	123.443	0.884427	558	Increased_dependency
KANSL1	-18.0872	-0.469874	78.3959	0.145331	0	0.0888848	136.552	0.854669	558	Increased_dependency
KANSL1L	-23.441	-0.0681909	96.7368	0.375149	111	0.0294689	88.7753	0.624851	447	Increased_dependency
KANSL2	-24.6223	-0.100845	96.9326	0.545784	428	0.0956855	86.0956	0.454216	130	Decreased_dependency
KANSL3	-18.5332	-0.174071	119.46	0.93332	540	2.57725	200	0.0666795	18	Decreased_dependency
KARS	-22.1933	-0.568183	130.041	0.259609	46	0.210045	127.791	0.740391	512	Increased_dependency
KAT2A	-24.0693	-0.350257	7.07859	0.303319	30	0.15748	58.3611	0.696681	528	Increased_dependency
KAT2B	-19.9603	-0.112623	80.9854	0.127408	0	0.0027823	108.619	0.872592	558	Increased_dependency
KAT5	-21.0795	-0.518994	105.52	0.12202	0	0.0652105	81.2293	0.87798	558	Increased_dependency
KAT6A	-19.5899	-1.58588	149.984	0.0469881	10	0.0820035	86.966	0.953012	548	Increased_dependency
KAT6B	-8.62333	-4.94254	200	0.00715211	4	0.0316462	40.5008	0.992848	554	Increased_dependency
KAT7	-23.3092	-0.0355316	91.3599	0.731057	558	0.0561885	88.2857	0.268943	0	Decreased_dependency
KAT8	-14.0768	-0.646013	5.34246	0.538252	306	0.766458	169.097	0.461748	252	Decreased_dependency
KATNA1	13.7641	-2.81942	200	0.0374109	20	0.107369	200	0.962589	538	Increased_dependency
KATNAL1	-24.9023	-0.236446	80.4643	0.601911	379	0.329788	200	0.398089	179	Decreased_dependency
KATNAL2	-22.3413	-0.0672844	2.60421	0.211549	2	-0.013198	91.4825	0.788451	556	Increased_dependency
KATNB1	0.893303	-1.70913	91.3825	0.316037	130	0.809377	107.536	0.683963	428	Increased_dependency
KATNBL1	-24.1713	-0.201692	91.5695	0.460135	155	0.160192	102.929	0.539865	403	Increased_dependency
KAZALD1	-25.173	-0.229226	63.5772	0.468615	209	0.183587	32.3574	0.531385	349	Increased_dependency
KAZN	-22.0916	-0.153701	94.9798	0.393996	94	0.107464	103.023	0.606004	464	Increased_dependency
KBTBD11	-17.5895	-0.621401	179.009	0.243466	74	0.196334	84.2873	0.756534	484	Increased_dependency
KBTBD12	-24.1192	-0.121397	89.8295	0.475782	157	0.115861	93.7563	0.524218	401	Increased_dependency
KBTBD13	-18.1266	-0.11416	118.513	0.681026	558	0.258453	103.62	0.318974	0	Decreased_dependency
KBTBD2	-0.502147	-0.744402	79.2453	0.270232	78	0.287177	97.9135	0.729768	480	Increased_dependency
KBTBD3	-24.6822	-0.0658246	94.1994	0.481823	150	0.0700695	92.9546	0.518177	408	Increased_dependency
KBTBD4	-23.6585	-0.347907	103.1	0.483874	247	0.329734	99.9011	0.516126	311	Increased_dependency
KBTBD6	-25.2465	-0.0334824	92.8889	0.504939	385	0.0238275	67.8751	0.495061	173	Decreased_dependency
KBTBD7	-18.5203	-0.421644	107.778	0.290414	72	0.166826	111.453	0.709586	486	Increased_dependency
KBTBD8	-22.8046	-1.88779	74.7261	0.0153423	4	0.0309681	49.1435	0.984658	554	Increased_dependency
KCMF1	-19.3368	-0.656998	94.161	0.546749	387	0.78568	90.4909	0.453251	171	Decreased_dependency
KCNA1	-22.1613	-0.0179439	132.722	0.934963	550	0.182655	141.982	0.0650368	8	Decreased_dependency
KCNA10	-16.7121	-1.28124	180.464	0.0741413	20	0.111955	128.417	0.925859	538	Increased_dependency
KCNA2	-25.1043	-0.253995	105.798	0.48803	252	0.23645	97.9941	0.51197	306	Increased_dependency
KCNA3	-24.4706	0.0124071	107.782	0.75935	548	0.0163074	15.345	0.24065	10	Decreased_dependency
KCNA4	-22.9391	-0.247936	91.641	0.480275	178	0.20717	95.3037	0.519725	380	Increased_dependency
KCNA5	-25.2052	-0.00814895	99.5707	0.532808	427	0.00081027	74.335	0.467192	131	Decreased_dependency
KCNA6	-16.3689	-0.123051	14.3959	0.835126	558	0.595795	87.3342	0.164874	0	Decreased_dependency
KCNA7	-24.693	-0.109524	92.8236	0.479202	149	0.107377	92.1448	0.520798	409	Increased_dependency
KCNAB1	-25.2146	-0.0110091	92.7424	0.648294	496	0.0477456	70.274	0.351706	62	Decreased_dependency
KCNAB2	-23.6609	-0.290402	116.193	0.324888	58	0.141526	116.046	0.675112	500	Increased_dependency
KCNAB3	-22.888	-0.416313	96.4935	0.425086	238	0.297686	48.9965	0.574914	320	Increased_dependency
KCNB1	-20.2694	-0.411963	3.65556	0.224992	21	0.134045	104.736	0.775008	537	Increased_dependency
KCNB2	-18.9017	-0.0807825	50.4622	0.857041	558	0.422324	80.5475	0.142959	0	Decreased_dependency
KCNC1	-23.5043	-0.325764	93.6527	0.0998708	9	0.0238733	136.465	0.900129	549	Increased_dependency
KCNC2	-21.1467	-0.681761	7.15307	0.269023	102	0.248105	138.586	0.730977	456	Increased_dependency
KCNC3	-22.1062	-0.299362	99.0335	0.450872	190	0.226118	121.494	0.549128	368	Increased_dependency
KCNC4	-21.0235	-0.238069	92.0993	0.48852	179	0.228934	96.843	0.51148	379	Increased_dependency
KCND2	-19.8217	-0.869634	123.132	0.105882	19	0.106042	189.449	0.894118	539	Increased_dependency
KCND3	-17.6086	-0.0377285	132.706	0.912174	558	0.511063	72.2819	0.0878258	0	Decreased_dependency
KCNE1	-17.242	-0.834286	101.494	0.107247	23	0.094553	97.1609	0.892753	535	Increased_dependency
KCNE2	-21.0066	-0.339935	103.66	0.418248	135	0.247443	103.561	0.581752	423	Increased_dependency
KCNE3	-23.8375	-0.279256	122.838	0.168328	12	0.0627317	93.2321	0.831672	546	Increased_dependency
KCNE4	-22.6466	-0.0307109	163.136	0.121362	13	0.00170161	160.184	0.878638	545	Increased_dependency
KCNF1	-24.4084	-0.0360837	81.1658	0.420715	203	0.0238162	108.03	0.579285	355	Increased_dependency
KCNG1	-23.8819	-0.303248	52.9833	0.733074	446	0.80921	200	0.266927	112	Decreased_dependency
KCNG2	-24.9888	-0.0590242	88.3547	0.477519	152	0.0541664	89.1828	0.522481	406	Increased_dependency
KCNG3	-20.135	-0.1343	100.983	0.865222	555	0.822524	3.13612	0.134778	3	Decreased_dependency
KCNG4	-24.5133	-0.134084	17.602	0.195476	6	0.0341546	133.485	0.804524	552	Increased_dependency
KCNH1	-16.499	-0.577352	6.30507	0.364945	175	0.326286	86.8999	0.635055	383	Increased_dependency
KCNH2	-17.3132	-0.105965	128.948	0.667213	467	0.220143	79.5709	0.332787	91	Decreased_dependency
KCNH3	-16.9238	-0.0949081	91.9981	0.827638	558	0.390476	51.7174	0.172362	0	Decreased_dependency
KCNH4	-18.4527	-0.642112	124.441	0.172231	37	0.134032	103.861	0.827769	521	Increased_dependency
KCNH5	-18.4431	-0.552981	195.295	0.208714	57	0.14365	115.246	0.791286	501	Increased_dependency
KCNH6	-22.8673	-0.103106	123.966	0.574789	329	0.151064	93.824	0.425211	229	Decreased_dependency
KCNH7	-20.4294	-0.526897	6.2817	0.37536	179	0.321236	46.2361	0.62464	379	Increased_dependency
KCNH8	-24.1978	-0.287766	35.219	0.584938	336	0.411975	136.255	0.415062	222	Decreased_dependency
KCNIP1	-24.6687	-0.083126	98.432	0.531565	426	0.104876	91.7425	0.468435	132	Decreased_dependency
KCNIP2	-21.9534	-0.18686	103.306	0.341791	59	0.0861136	110.438	0.658209	499	Increased_dependency
KCNIP3	-23.553	-0.0721322	126.744	0.798547	543	0.226098	79.6944	0.201453	15	Decreased_dependency
KCNIP4	-23.0818	-0.312722	104.918	0.49566	281	0.290975	105.005	0.50434	277	Decreased_dependency
KCNJ1	-22.4268	-0.0939371	157.631	0.116171	13	0.00845349	186.785	0.883829	545	Increased_dependency
KCNJ10	-22.1423	-0.877811	111.058	0.0569948	7	0.0612029	194.466	0.943005	551	Increased_dependency
KCNJ11	-16.975	-1.26004	2.81767	0.0734048	27	0.105794	83.0872	0.926595	531	Increased_dependency
KCNJ12	-25.0008	-0.000935069	94.1057	0.824404	546	0.0511469	11.8	0.175596	12	Decreased_dependency
KCNJ13	-23.6499	-0.32558	70.3727	0.202432	15	0.0831453	124.981	0.797568	543	Increased_dependency
KCNJ14	-23.0292	-0.499416	117.755	0.151852	14	0.0867135	155.35	0.848148	544	Increased_dependency
KCNJ15	-16.5438	-0.189073	97.109	0.230497	0	0.0562856	102.797	0.769503	558	Increased_dependency
KCNJ16	-19.9656	-0.418878	102.103	0.490214	258	0.419897	104.307	0.509786	300	Increased_dependency
KCNJ2	-11.9657	-0.724958	193.466	0.223632	75	0.206173	88.2588	0.776368	483	Increased_dependency
KCNJ3	-23.9714	-0.250263	27.9723	0.21126	8	0.0684623	149.998	0.78874	550	Increased_dependency
KCNJ4	-25.0213	-0.300015	85.464	0.506725	272	0.313802	118.247	0.493275	286	Increased_dependency
KCNJ5	-21.1505	-2.57141	184.238	0.0094041	5	0.032644	89.9767	0.990596	553	Increased_dependency
KCNJ6	-21.9362	-0.294146	64.207	0.181454	25	0.0586705	98.1412	0.818546	533	Increased_dependency
KCNJ8	-22.867	-0.00595351	94.0183	0.778461	558	0.0150813	71.2825	0.221539	0	Decreased_dependency
KCNJ9	-16.3069	-0.635035	9.60848	0.461427	233	0.541744	112.512	0.538573	325	Increased_dependency
KCNK1	-21.8083	-0.463491	13.7689	0.546818	304	0.533097	70.4734	0.453182	254	Decreased_dependency
KCNK10	-20.1293	-0.159704	103.89	0.650352	472	0.274411	102.948	0.349648	86	Decreased_dependency
KCNK12	-21.3808	-0.181856	95.5394	0.448771	141	0.156097	96.9659	0.551229	417	Increased_dependency
KCNK13	-10.2367	-2.27019	179.213	0.0355335	14	0.067823	47.7737	0.964467	544	Increased_dependency
KCNK15	-23.4836	-0.337778	101.723	0.474087	220	0.309915	103.406	0.525913	338	Increased_dependency
KCNK16	-23.6179	-0.117302	59.5414	0.701579	558	0.247474	124.658	0.298421	0	Decreased_dependency
KCNK17	-22.8282	-0.452127	87.1729	0.197065	18	0.118537	119.145	0.802935	540	Increased_dependency
KCNK18	-19.6578	-0.798883	120.049	0.13996	24	0.121663	142.375	0.86004	534	Increased_dependency
KCNK2	-23.5948	-0.0909393	79.6246	0.120395	13	0.00945332	144.997	0.879605	545	Increased_dependency
KCNK3	-24.0685	-0.0118775	114.638	0.766132	558	0.014763	87.0802	0.233868	0	Decreased_dependency
KCNK4	-20.6106	-0.0155359	152.989	0.840727	558	0.127362	68.1196	0.159273	0	Decreased_dependency
KCNK5	5.88951	-1.37111	2.25377	0.143919	64	0.250012	123.19	0.856081	494	Increased_dependency
KCNK6	-14.0335	-0.943217	3.54793	0.150384	39	0.153365	178.602	0.849616	519	Increased_dependency
KCNK7	-13.6504	-0.428937	6.82066	0.545252	266	0.497427	104.869	0.454748	292	Increased_dependency
KCNK9	-21.8451	-0.450417	97.8603	0.320347	87	0.217465	122.84	0.679653	471	Increased_dependency
KCNMA1	-22.4533	-0.0627783	128.826	0.712484	558	0.136318	101.239	0.287516	0	Decreased_dependency
KCNMB1	-24.7404	-0.00271866	84.5644	0.286081	34	0.00544804	110.821	0.713919	524	Increased_dependency
KCNMB2	-23.4556	-0.307065	8.42021	0.562528	343	0.406416	94.3786	0.437472	215	Decreased_dependency
KCNMB3	-20.1658	-2.22691	57.3545	0.00653318	2	0.0129716	119.655	0.993467	556	Increased_dependency
KCNMB4	-17.8036	-0.603115	110.725	0.154868	24	0.109277	128.535	0.845132	534	Increased_dependency
KCNN1	-23.019	-0.0221619	147.043	0.872332	558	0.139953	55.7004	0.127668	0	Decreased_dependency
KCNN2	-21.2913	-0.513207	198.481	0.277103	109	0.200421	121.029	0.722897	449	Increased_dependency
KCNN3	-20.7648	-0.245617	89.8317	0.330183	71	0.121856	99.6997	0.669817	487	Increased_dependency
KCNN4	-17.1297	-0.648823	123.717	0.258239	77	0.221354	167.593	0.741761	481	Increased_dependency
KCNQ1	-23.0668	-0.360154	115.769	0.508154	266	0.349262	148.092	0.491846	292	Increased_dependency
KCNQ2	-25.027	-0.0314427	57.611	0.42477	100	-0.00790112	86.7506	0.57523	458	Increased_dependency
KCNQ3	-18.7133	-1.05139	2.44503	0.0788094	22	0.099742	25.3195	0.921191	536	Increased_dependency
KCNQ4	-24.82	-0.295223	95.2794	0.526672	333	0.317843	108.423	0.473328	225	Decreased_dependency
KCNQ5	-20.8737	-0.157889	13.7918	0.568754	275	0.22399	80.7075	0.431246	283	Increased_dependency
KCNRG	-17.9964	-1.42164	199.279	0.0368083	24	0.0491353	121.669	0.963192	534	Increased_dependency
KCNS1	-22.469	-0.378413	10.7077	0.130378	8	0.0531877	140.735	0.869622	550	Increased_dependency
KCNS2	-21.8272	-0.357983	6.07622	0.156996	6	0.0601297	124.155	0.843004	552	Increased_dependency
KCNS3	-20.2573	-0.461442	10.155	0.48628	272	0.423433	17.3098	0.51372	286	Increased_dependency
KCNT1	-22.2577	-0.487589	11.6206	0.568972	324	0.627824	108.4	0.431028	234	Decreased_dependency
KCNT2	-23.4028	-0.0577039	83.0051	0.799025	533	0.238873	55.2144	0.200975	25	Decreased_dependency
KCNU1	-24.1169	-0.0416805	127.922	0.899622	555	0.317058	12.8473	0.100378	3	Decreased_dependency
KCNV1	-17.5077	-3.29119	109.559	0.00557575	3	0.0241564	149.191	0.994424	555	Increased_dependency
KCNV2	-13.5384	-2.26736	150.88	0.00938651	5	0.0261691	155.757	0.990613	553	Increased_dependency
KCTD1	-22.4878	-0.048326	84.8142	0.833566	558	0.113268	93.2477	0.166434	0	Decreased_dependency
KCTD10	5.08342	-0.892811	16.3989	0.609987	289	1.37548	129.544	0.390013	269	Decreased_dependency
KCTD11	-23.72	-0.0475261	110.128	0.806855	549	0.155867	7.26539	0.193145	9	Decreased_dependency
KCTD12	-22.2397	-0.052905	60.8838	0.725076	558	0.141959	86.0641	0.274924	0	Decreased_dependency
KCTD13	-24.4797	-0.251481	91.3288	0.492409	235	0.245826	112.377	0.507591	323	Increased_dependency
KCTD14	-21.6566	-0.303645	98.6084	0.490376	239	0.316223	98.3175	0.509624	319	Increased_dependency
KCTD15	-6.75459	-2.73578	164.54	0.0211641	12	0.0531344	125.115	0.978836	546	Increased_dependency
KCTD16	-19.7283	-0.359957	6.86097	0.616602	352	0.578887	200	0.383398	206	Decreased_dependency
KCTD17	-24.8806	-0.0448179	43.4325	0.269349	17	0.0214392	121.411	0.730651	541	Increased_dependency
KCTD18	-24.1952	-0.101736	93.9551	0.482498	158	0.104872	92.1079	0.517502	400	Increased_dependency
KCTD19	-4.513	-0.0984668	101.152	0.810263	558	0.41508	92.3784	0.189737	0	Decreased_dependency
KCTD2	-19.6184	-0.462006	160.984	0.0597011	8	0.0264215	200	0.940299	550	Increased_dependency
KCTD20	-23.3301	-0.0157491	127.024	0.580075	316	0.0232243	101.459	0.419925	242	Decreased_dependency
KCTD21	-18.1402	-0.737617	124.066	0.159118	28	0.153837	102.359	0.840882	530	Increased_dependency
KCTD3	-21.8328	-1.31117	3.23831	0.0392437	6	0.050916	87.0698	0.960756	552	Increased_dependency
KCTD4	-24.3602	-0.176818	6.11006	0.353652	52	0.0842279	95.8296	0.646348	506	Increased_dependency
KCTD5	-11.8029	-0.46517	89.9316	0.550555	404	0.568529	6.24158	0.449445	154	Decreased_dependency
KCTD6	-19.4188	-0.385781	192.787	0.0700744	10	0.0260916	154.272	0.929926	548	Increased_dependency
KCTD7	-19.9224	-1.34943	104.408	0.0387496	8	0.0545004	200	0.96125	550	Increased_dependency
KCTD8	-24.9685	-0.0213429	99.9773	0.850552	544	0.0876015	46.019	0.149448	14	Decreased_dependency
KCTD9	-17.4532	-0.382165	98.6702	0.525211	363	0.414484	94.7329	0.474789	195	Decreased_dependency
KDELC1	-24.1488	-0.0434279	90.4779	0.292262	0	0.0309205	111.277	0.707738	558	Increased_dependency
KDELC2	-23.1932	-0.122269	85.8442	0.226689	27	0.0417743	130.523	0.773311	531	Increased_dependency
KDELR1	-7.28367	-3.79849	111.929	0.0132753	5	0.0629799	102.94	0.986725	553	Increased_dependency
KDELR2	5.30452	-2.49566	53.7748	0.0563305	21	0.154427	102.877	0.943669	537	Increased_dependency
KDELR3	-24.5013	-0.0364798	81.8128	0.372272	76	0.0158462	84.4658	0.627728	482	Increased_dependency
KDF1	-23.698	-0.0301681	99.6822	0.659776	484	0.0821728	97.7107	0.340224	74	Decreased_dependency
KDM1A	-25.2518	-0.288342	103.191	0.466332	202	0.271749	79.784	0.533668	356	Increased_dependency
KDM1B	-24.6706	-0.0342779	102.596	0.799966	529	0.0653998	16.9212	0.200034	29	Decreased_dependency
KDM2A	-24.824	-0.0371175	74.4795	0.477721	153	0.0468014	86.5724	0.522279	405	Increased_dependency
KDM2B	-24.5072	-0.0647464	95.1485	0.756434	534	0.173289	38.8318	0.243566	24	Decreased_dependency
KDM3A	-22.6094	-0.0524629	112.275	0.915815	548	0.403638	62.9533	0.0841853	10	Decreased_dependency
KDM3B	-20.4621	-1.26384	151.458	0.0787825	11	0.0987723	122.849	0.921218	547	Increased_dependency
KDM4A	-14.3429	-1.14333	83.1117	0.0833518	15	0.0900389	106.891	0.916648	543	Increased_dependency
KDM4B	-24.3459	-0.0874216	118.421	0.781271	544	0.228145	105.366	0.218729	14	Decreased_dependency
KDM4C	-19.3192	-0.0136328	11.8626	0.857643	558	0.193324	71.4136	0.142357	0	Decreased_dependency
KDM4D	-22.5292	-0.944306	6.51198	0.056031	7	0.0517469	56.181	0.943969	551	Increased_dependency
KDM4E	-20.7105	-0.226138	174.438	0.705835	478	0.533904	27.788	0.294165	80	Decreased_dependency
KDM5A	-23.8139	-0.475625	14.5471	0.59519	354	0.699361	175.704	0.40481	204	Decreased_dependency
KDM5B	-19.9251	-0.0432413	138.357	0.942783	550	0.456023	200	0.0572172	8	Decreased_dependency
KDM6B	-19.0276	-0.0579788	107.206	0.859129	529	0.280124	168.337	0.140871	29	Decreased_dependency
KDM7A	-24.8197	-0.0379111	89.0038	0.478894	159	0.0236053	84.4624	0.521106	399	Increased_dependency
KDM8	-23.6126	-0.803236	32.061	0.250396	36	0.260665	143.36	0.749604	522	Increased_dependency
KDR	-21.7749	-0.219596	19.0843	0.397654	92	0.131712	116.367	0.602346	466	Increased_dependency
KDSR	26.104	-0.936638	83.8225	0.574612	263	1.31831	95.2251	0.425388	295	Increased_dependency
KEAP1	-20.1053	-0.245349	56.7092	0.573888	420	0.368233	40.7769	0.426112	138	Decreased_dependency
KEL	-24.1458	-0.00172578	108.341	0.782317	533	0.0375297	91.2692	0.217683	25	Decreased_dependency
KERA	-23.9066	-0.133929	171.061	0.203818	27	0.0106657	104.12	0.796182	531	Increased_dependency
KHDC1	-25.0261	-0.055084	86.1638	0.469247	126	0.0487156	86.9881	0.530753	432	Increased_dependency
KHDC1L	-17.9727	-0.254654	78.1325	0.663686	382	0.526653	101.95	0.336314	176	Decreased_dependency
KHDC3L	-18.2351	-0.0571007	163.133	0.79032	558	0.217561	60.3849	0.20968	0	Decreased_dependency
KHDRBS1	-21.396	-0.0452341	138.818	0.864391	557	0.295406	2.60718	0.135609	1	Decreased_dependency
KHDRBS2	-21.9214	-0.426376	10.664	0.580883	337	0.617059	125.766	0.419117	221	Decreased_dependency
KHDRBS3	-17.9983	-0.695408	3.00963	0.333168	182	0.348021	75.4587	0.666832	376	Increased_dependency
KHK	-19.4744	-0.514517	117.12	0.204304	43	0.133914	147.93	0.795696	515	Increased_dependency
KHNYN	-20.7147	-0.308953	77.1169	0.110943	0	0.0443936	60.5542	0.889057	558	Increased_dependency
KHSRP	-20.3558	-0.148924	109.803	0.678842	558	0.351113	92.2197	0.321158	0	Decreased_dependency
KIAA0020	5.00938	-2.09667	5.72463	0.0674132	26	0.147953	142.541	0.932587	532	Increased_dependency
KIAA0100	1.98487	-1.343	119.03	0.280759	111	0.546896	98.9178	0.719241	447	Increased_dependency
KIAA0101	-24.535	-0.00788152	89.9132	0.455387	122	0.00760686	98.8768	0.544613	436	Increased_dependency
KIAA0141	-13.8508	-0.501024	200	0.00888067	2	0.00458458	183.322	0.991119	556	Increased_dependency
KIAA0195	-24.4175	-0.112701	120.423	0.679931	548	0.245564	10.6337	0.320069	10	Decreased_dependency
KIAA0196	-10.2146	-1.11377	100.663	0.217208	62	0.347768	200	0.782792	496	Increased_dependency
KIAA0226	-20.0972	-0.528685	100.183	0.513431	286	0.526398	102.935	0.486569	272	Decreased_dependency
KIAA0226L	-14.7591	-0.0880571	174.438	0.712127	558	0.228194	83.3666	0.287873	0	Decreased_dependency
KIAA0232	-24.8627	-0.0676105	90.1068	0.521226	405	0.0706295	89.2065	0.478774	153	Decreased_dependency
KIAA0247	-19.1057	-0.277707	85.0664	0.10212	0	0.024844	68.1665	0.89788	558	Increased_dependency
KIAA0319	-16.4024	-1.79704	200	0.0321549	20	0.0499648	9.16611	0.967845	538	Increased_dependency
KIAA0319L	-20.5872	-0.0274576	10.7754	0.874367	558	0.124847	85.6871	0.125633	0	Decreased_dependency
KIAA0355	-23.4805	-0.228184	97.4506	0.272277	29	0.0813268	112.125	0.727723	529	Increased_dependency
KIAA0368	-9.54824	-0.51556	7.57112	0.579635	316	0.68749	4.04765	0.420365	242	Decreased_dependency
KIAA0391	-17.872	-3.10422	167.981	0.0733287	34	0.272877	80.9987	0.926671	524	Increased_dependency
KIAA0408	-24.3734	-0.139547	15.041	0.428158	100	0.117753	80.0647	0.571842	458	Increased_dependency
KIAA0430	-9.37778	-2.61566	186.206	0.015678	9	0.045441	167.794	0.984322	549	Increased_dependency
KIAA0513	-23.2938	-0.381846	94.6895	0.527964	324	0.41192	101.049	0.472036	234	Decreased_dependency
KIAA0556	-25.1451	-0.291553	102.254	0.496787	279	0.289293	102.792	0.503213	279	Decreased_dependency
KIAA0586	-21.2324	-0.105704	2.10128	0.232413	4	-0.00278083	48.8422	0.767587	554	Increased_dependency
KIAA0753	-24.4543	-0.283262	106.811	0.641734	382	0.503321	159.488	0.358266	176	Decreased_dependency
KIAA0825	-24.3315	-0.0662625	95.6923	0.264134	37	0.00899241	115.975	0.735866	521	Increased_dependency
KIAA0895	-25.3238	-0.00768345	62.6844	0.359048	68	0.00143664	96.3293	0.640952	490	Increased_dependency
KIAA0895L	-23.5049	-0.158403	191.978	0.737686	524	0.402127	87.7584	0.262314	34	Decreased_dependency
KIAA0907	-24.331	-0.0591861	76.4982	0.488916	171	0.0692094	97.6823	0.511084	387	Increased_dependency
KIAA0922	-23.1516	-0.0318984	101.563	0.911401	545	0.279196	48.3646	0.0885988	13	Decreased_dependency
KIAA0930	-23.7749	-0.164394	155.533	0.315451	51	0.067897	79.968	0.684549	507	Increased_dependency
KIAA1024	-25.2582	-0.0289522	94.5965	0.527363	414	0.0376601	82.5808	0.472637	144	Decreased_dependency
KIAA1024L	-15.2719	-0.329336	98.5288	0.306654	151	0.133095	11.9782	0.693346	407	Increased_dependency
KIAA1033	-18.7539	-0.739086	171.184	0.15296	22	0.152503	91.1407	0.84704	536	Increased_dependency
KIAA1045	-22.5732	-0.582246	45.5821	0.140714	13	0.0947199	132.956	0.859286	545	Increased_dependency
KIAA1107	-24.1256	-0.13876	94.0477	0.483795	169	0.12057	94.3991	0.516205	389	Increased_dependency
KIAA1109	-23.4289	-0.0897761	99.2711	0.561548	429	0.110695	83.7633	0.438452	129	Decreased_dependency
KIAA1143	-18.823	-0.325742	83.9306	0.665483	375	0.659354	172.291	0.334517	183	Decreased_dependency
KIAA1147	-21.0524	-0.929265	177.604	0.264134	119	0.324101	120.154	0.735866	439	Increased_dependency
KIAA1191	-20.0797	-0.19791	101.702	0.582175	308	0.313224	100.532	0.417825	250	Decreased_dependency
KIAA1211	-24.7132	-0.046218	108.273	0.563296	338	0.0532606	84.9749	0.436704	220	Decreased_dependency
KIAA1211L	-25.2219	-0.0509155	85.674	0.480789	137	0.0555178	75.4366	0.519211	421	Increased_dependency
KIAA1217	-20.524	-2.21082	169.125	0.0130318	4	0.0348909	122.835	0.986968	554	Increased_dependency
KIAA1244	-23.6036	-0.11269	130.459	0.738919	529	0.305647	85.8853	0.261081	29	Decreased_dependency
KIAA1257	-24.9336	-0.0238568	91.2465	0.482697	146	0.0299119	99.2403	0.517303	412	Increased_dependency
KIAA1279	-4.27411	-1.69371	5.13817	0.099055	29	0.203898	130.006	0.900945	529	Increased_dependency
KIAA1324	-21.636	-0.05032	110.305	0.525817	205	0.0713687	98.4287	0.474183	353	Increased_dependency
KIAA1324L	-20.4505	-0.274452	11.1139	0.696033	392	0.632666	193.16	0.303967	166	Decreased_dependency
KIAA1328	-25.1329	-0.042707	103.336	0.69076	543	0.0420342	25.2584	0.30924	15	Decreased_dependency
KIAA1377	-9.19269	-1.0267	89.8291	0.111914	29	0.131562	102.283	0.888086	529	Increased_dependency
KIAA1407	-19.9378	-0.0922231	47.657	0.898726	558	0.82166	85.5445	0.101274	0	Decreased_dependency
KIAA1429	2.03169	-0.348327	101.805	0.798521	494	1.43065	97.8466	0.201479	64	Decreased_dependency
KIAA1430	-12.9316	-0.560188	40.5234	0.289578	93	0.236921	134.449	0.710422	465	Increased_dependency
KIAA1456	-23.9878	-0.115737	91.3898	0.321739	0	0.039474	102.453	0.678261	558	Increased_dependency
KIAA1462	-14.8589	-1.00133	3.44144	0.189997	91	0.231011	106.282	0.810003	467	Increased_dependency
KIAA1467	-6.54389	-1.94857	96.0374	0.0466136	18	0.0924099	169.54	0.953386	540	Increased_dependency
KIAA1468	-15.9117	-0.656056	6.92618	0.342566	167	0.34156	153.483	0.657434	391	Increased_dependency
KIAA1522	-25.4638	-0.0326457	81.3382	0.483636	159	0.013488	89.7722	0.516364	399	Increased_dependency
KIAA1524	9.32783	-1.73577	3.09321	0.202173	91	0.448817	139.575	0.797827	467	Increased_dependency
KIAA1549	-19.8059	-0.117499	10.9036	0.893199	514	1.02729	200	0.106801	44	Decreased_dependency
KIAA1549L	-23.4689	-0.0829379	93.4654	0.465305	144	0.0533319	95.266	0.534695	414	Increased_dependency
KIAA1551	-22.1548	-0.423982	72.5643	0.08518	10	0.0477465	102.645	0.91482	548	Increased_dependency
KIAA1586	-22.6572	-0.19072	136.963	0.448598	133	0.15026	93.4249	0.551402	425	Increased_dependency
KIAA1598	-27.5516	0	4	0	0	0.00819967	54.0212	1	558	Increased_dependency
KIAA1614	-20.5085	-0.0299366	180.086	0.874316	558	0.250032	56.9654	0.125684	0	Decreased_dependency
KIAA1644	-18.8632	-0.0237947	132.412	0.909671	558	0.129506	68.8363	0.0903286	0	Decreased_dependency
KIAA1671	-24.7827	-0.0501786	96.9034	0.533724	413	0.0712828	88.887	0.466276	145	Decreased_dependency
KIAA1683	-23.0746	-0.342935	90.6894	0.274863	34	0.131887	130.412	0.725137	524	Increased_dependency
KIAA1715	-21.6419	-0.0321492	139.483	0.820525	558	0.14901	74.1229	0.179475	0	Decreased_dependency
KIAA1731	-14.8327	-1.06508	171.936	0.181867	49	0.246732	117.939	0.818133	509	Increased_dependency
KIAA1755	-21.4023	-2.4753	94.3807	0.00430763	2	0.00851796	99.9482	0.995692	556	Increased_dependency
KIAA1804	-23.4019	-0.0212188	126.004	0.279688	48	0.010904	128.593	0.720312	510	Increased_dependency
KIAA1841	-24.6418	-0.174633	103.738	0.522259	344	0.181688	103.778	0.477741	214	Decreased_dependency
KIAA1919	-23.2064	-0.00790116	116.806	0.690061	558	0.0337571	88.8666	0.309939	0	Decreased_dependency
KIAA1958	-14.1847	-0.0362102	120.101	0.934458	558	0.381566	69.2534	0.0655417	0	Decreased_dependency
KIAA2013	-20.9194	-0.508902	102.981	0.496197	256	0.525417	110.766	0.503803	302	Increased_dependency
KIAA2018	-22.5022	-0.0880096	95.9228	0.465625	329	0.0681371	106.024	0.534375	229	Decreased_dependency
KIDINS220	23.5019	-1.55617	3.25398	0.2342	93	0.543263	91.6899	0.7658	465	Increased_dependency
KIF11	-16.6914	-1.98521	70.7498	0.0555728	10	0.150909	115.305	0.944427	548	Increased_dependency
KIF12	-22.1568	-0.308146	92.6196	0.496536	234	0.284743	102.608	0.503464	324	Increased_dependency
KIF13A	-23.9499	-0.18195	95.0626	0.488008	179	0.165745	90.3721	0.511992	379	Increased_dependency
KIF13B	-23.0114	-0.51421	7.80116	0.337467	153	0.264148	154.301	0.662533	405	Increased_dependency
KIF14	-20.6698	-1.52774	106.314	0.0865015	10	0.148167	154.242	0.913498	548	Increased_dependency
KIF15	9.44404	-0.558623	13.658	0.54016	252	0.675383	92.7659	0.45984	306	Increased_dependency
KIF16B	-22.5285	-0.0863058	13.3989	0.750489	558	0.227704	77.4747	0.249511	0	Decreased_dependency
KIF17	-15.7172	-0.0610544	200	0.746083	558	0.182485	118.869	0.253917	0	Decreased_dependency
KIF18A	25.5665	-2.08154	146.106	0.481048	312	1.91545	28.1991	0.518952	246	Decreased_dependency
KIF18B	100.676	-1.86919	76.2764	0.347656	152	1.01344	100.599	0.652344	406	Increased_dependency
KIF19	-24.9501	-0.0461582	113.592	0.606867	558	0.0610543	66.2341	0.393133	0	Decreased_dependency
KIF1A	-21.3694	-0.100935	35.5643	0.74819	558	0.297003	98.4965	0.25181	0	Decreased_dependency
KIF1B	-17.337	-0.308481	7.77085	0.678772	368	0.664745	171.991	0.321228	190	Decreased_dependency
KIF1C	-24.427	-0.351228	198.323	0.471173	256	0.304336	102.114	0.528827	302	Increased_dependency
KIF20A	-1.91135	-1.29583	132.48	0.385399	184	0.819755	98.3556	0.614601	374	Increased_dependency
KIF20B	2.00654	-0.886865	32.6025	0.323831	131	0.444646	156.229	0.676169	427	Increased_dependency
KIF21A	-24.6877	-0.285206	107.282	0.473962	222	0.272917	102.08	0.526038	336	Increased_dependency
KIF21B	-22.01	-0.586904	180.61	0.298109	105	0.240249	91.3834	0.701891	453	Increased_dependency
KIF22	-0.180193	-0.9828	34.1214	0.31597	125	0.482941	200	0.68403	433	Increased_dependency
KIF23	-24.1472	-0.546586	100.49	0.484148	257	0.578057	97.8982	0.515852	301	Increased_dependency
KIF24	-22.2178	-0.123841	117.752	0.414519	105	0.0850341	96.881	0.585481	453	Increased_dependency
KIF25	-25.173	-0.219813	94.9313	0.499982	267	0.209417	105.841	0.500018	291	Increased_dependency
KIF26A	-16.2306	-1.31656	200	0.115654	38	0.172393	142.727	0.884346	520	Increased_dependency
KIF26B	-25.1935	-0.290179	92.125	0.510653	284	0.306463	108.182	0.489347	274	Decreased_dependency
KIF27	-23.6269	-0.503572	37.9254	0.519846	279	0.535518	70.1543	0.480154	279	Decreased_dependency
KIF2A	10.937	-1.37897	7.34033	0.215173	75	0.378212	113.408	0.784827	483	Increased_dependency
KIF2B	-22.4676	-0.739973	3.57412	0.142472	12	0.126096	132.13	0.857528	546	Increased_dependency
KIF2C	2.76328	-0.833542	88.5644	0.466862	193	0.762952	103.079	0.533138	365	Increased_dependency
KIF3A	-24.8664	-0.0122526	126.42	0.583024	558	0.0167713	57.402	0.416976	0	Decreased_dependency
KIF3B	-12.5081	-2.66211	200	0.0127352	7	0.0451473	200	0.987265	551	Increased_dependency
KIF3C	-22.6988	-0.344835	114.791	0.307939	64	0.151355	138.531	0.692061	494	Increased_dependency
KIF4B	-24.5788	-0.439649	128.98	0.3733	178	0.261542	66.2724	0.6267	380	Increased_dependency
KIF5A	-25.2976	0	4	0	0	0.0086974	10.6583	1	558	Increased_dependency
KIF5B	-23.7701	-0.0834565	81.3881	0.450576	313	0.0659737	83.5413	0.549424	245	Decreased_dependency
KIF6	-20.3644	-0.0633512	8.8513	0.871498	558	0.388145	82.3161	0.128502	0	Decreased_dependency
KIF7	-23.9109	-0.252019	95.0419	0.475396	201	0.225181	105.655	0.524604	357	Increased_dependency
KIF9	-23.8375	-0.00729663	95.2241	0.604923	466	-0.00375568	92.6851	0.395077	92	Decreased_dependency
KIFAP3	-19.7912	-0.0249518	98.9951	0.720722	558	0.0339759	86.993	0.279278	0	Decreased_dependency
KIFC1	-5.97876	-1.85664	192.802	0.083783	22	0.179661	200	0.916217	536	Increased_dependency
KIFC2	-24.5681	-0.0608827	59.6214	0.362845	98	0.0218129	89.3061	0.637155	460	Increased_dependency
KIFC3	-23.9731	-0.0306444	146.062	0.921896	553	0.266163	51.473	0.0781037	5	Decreased_dependency
KIN	-24.957	-0.00942088	93.2241	0.648613	496	0.0500141	73.9936	0.351387	62	Decreased_dependency
KIR2DL1	-21.4645	-0.306556	71.8865	0.265195	52	0.117496	101.061	0.734805	506	Increased_dependency
KIR2DL3	-22.6356	-0.390018	181.223	0.236417	32	0.115196	87.2555	0.763583	526	Increased_dependency
KIR2DL4	-24.7503	-0.0742084	92.1731	0.481186	154	0.0678386	81.0471	0.518814	404	Increased_dependency
KIR3DL1	-17.5464	-0.565445	105.502	0.245705	51	0.185748	100.375	0.754295	507	Increased_dependency
KIR3DL2	-24.5553	-0.233335	98.3186	0.28451	27	0.103118	115.118	0.71549	531	Increased_dependency
KIR3DL3	-23.6617	-0.0785416	100.253	0.578432	447	0.0988073	90.4554	0.421568	111	Decreased_dependency
KIRREL	20.132	-0.382701	99.9097	0.855626	508	2.26298	74.7948	0.144374	50	Decreased_dependency
KIRREL2	-18.6691	-0.172771	97.3847	0.545076	239	0.221275	101.803	0.454924	319	Increased_dependency
KIRREL3	-24.36	-0.019752	37.7448	0.151032	11	0.0142597	144.451	0.848968	547	Increased_dependency
KISS1	-25.1864	-0.249992	104.408	0.488998	257	0.23	88.8663	0.511002	301	Increased_dependency
KISS1R	-23.121	-0.762636	126.651	0.235774	109	0.225189	30.597	0.764226	449	Increased_dependency
KIT	-25.2975	0	4	0	0	0.0125554	9.61505	1	558	Increased_dependency
KITLG	-21.4027	-0.0424233	115.566	0.926771	551	0.340299	47.9385	0.0732286	7	Decreased_dependency
KL	-24.8329	-0.0578036	89.8196	0.470752	148	0.0544302	83.4856	0.529248	410	Increased_dependency
KLB	2.65533	-5.90135	200	0.00935193	5	0.0512644	38.698	0.990648	553	Increased_dependency
KLC1	-24.7871	-0.0595092	69.9627	0.410502	0	0.056698	140.738	0.589498	558	Increased_dependency
KLC2	-18.0536	-0.468063	95.327	0.467069	197	0.401526	97.1677	0.532931	361	Increased_dependency
KLC3	-24.9944	-0.072496	79.6434	0.431029	89	0.0519849	100.124	0.568971	469	Increased_dependency
KLC4	-20.3798	-0.243168	48.1242	0.747519	458	0.689498	200	0.252481	100	Decreased_dependency
KLF1	-18.9877	-2.5794	2.07861	0.025474	12	0.0682792	86.9049	0.974526	546	Increased_dependency
KLF10	-11.0728	-0.525234	8.77983	0.45113	167	0.447011	78.6342	0.54887	391	Increased_dependency
KLF11	-24.4935	-0.56706	128.74	0.35139	176	0.313503	51.7723	0.64861	382	Increased_dependency
KLF12	-25.2757	-0.0218541	72.9484	0.499217	179	-0.0180992	85.3943	0.500783	379	Increased_dependency
KLF13	-14.1889	-0.47049	49.6702	0.606614	330	0.71115	4.67466	0.393386	228	Decreased_dependency
KLF14	-19.2164	-0.0475344	153.869	0.829717	558	0.293338	82.6825	0.170283	0	Decreased_dependency
KLF15	-21.0137	-0.189967	97.7739	0.469327	155	0.182285	97.5936	0.530673	403	Increased_dependency
KLF16	-14.3844	-0.707449	98.7237	0.531518	267	0.789451	28.113	0.468482	291	Increased_dependency
KLF17	-22.1366	-0.128514	95.9131	0.659791	558	0.20562	106.969	0.340209	0	Decreased_dependency
KLF2	-17.3848	-0.680854	16.2356	0.294553	102	0.2788	123.054	0.705447	456	Increased_dependency
KLF3	-21.261	-0.884274	96.0133	0.313627	135	0.408437	54.6148	0.686373	423	Increased_dependency
KLF4	-4.39616	-1.02195	4.07565	0.161865	55	0.197687	100.456	0.838135	503	Increased_dependency
KLF5	144.08	-2.07491	59.7439	0.387948	167	1.25348	98.3504	0.612052	391	Increased_dependency
KLF6	-2.48207	-0.747526	85.5111	0.333599	99	0.384682	102.189	0.666401	459	Increased_dependency
KLF7	-24.7731	-0.00843754	108.29	0.815985	541	0.00278015	66.2528	0.184015	17	Decreased_dependency
KLF9	-21.7469	-0.300507	111.415	0.433782	139	0.215699	97.3801	0.566218	419	Increased_dependency
KLHDC1	-21.144	-0.288858	90.6493	0.486073	190	0.271621	96.3209	0.513927	368	Increased_dependency
KLHDC10	-21.6041	-0.0430208	27.0611	0.918814	558	0.443538	80.7393	0.0811858	0	Decreased_dependency
KLHDC2	-22.5613	-0.077058	84.9651	0.817989	535	0.363231	150.992	0.182011	23	Decreased_dependency
KLHDC3	-22.2277	-0.312831	5.0855	0.312225	53	0.144901	106.938	0.687775	505	Increased_dependency
KLHDC4	-24.3125	-0.319784	102.839	0.481817	234	0.286629	101.06	0.518183	324	Increased_dependency
KLHDC7A	-19.4951	-0.36993	100.281	0.485374	225	0.343261	100.202	0.514626	333	Increased_dependency
KLHDC7B	-25.1994	-0.046308	79.0031	0.497329	179	0.01215	87.5342	0.502671	379	Increased_dependency
KLHDC8A	-23.7283	-0.441455	12.8822	0.25508	27	0.140228	155.062	0.74492	531	Increased_dependency
KLHDC8B	-21.9905	-0.0570395	127.19	0.625889	444	0.0785565	96.1186	0.374111	114	Decreased_dependency
KLHDC9	-24.8796	-0.0330451	72.8624	0.3093	49	0.0043705	92.3569	0.6907	509	Increased_dependency
KLHL1	-23.5101	-0.219982	74.1319	0.765956	462	0.720475	200	0.234044	96	Decreased_dependency
KLHL10	-13.1287	-0.616225	79.5864	0.231909	67	0.180968	113.215	0.768091	491	Increased_dependency
KLHL11	-20.5342	-0.265735	2.91817	0.336401	4	0.128381	200	0.663599	554	Increased_dependency
KLHL12	-11.8135	-0.982009	92.423	0.104298	18	0.116592	127.149	0.895702	540	Increased_dependency
KLHL14	-20.9767	-0.288801	88.7648	0.212355	32	0.0722341	110.258	0.787645	526	Increased_dependency
KLHL17	-24.5901	-0.144463	54.6723	0.289519	0	0.0636765	105.722	0.710481	558	Increased_dependency
KLHL18	-23.9733	-0.0293381	109.294	0.386843	86	0.0336161	105.514	0.613157	472	Increased_dependency
KLHL2	-22.0135	-0.595091	189.24	0.358408	180	0.327034	11.4256	0.641592	378	Increased_dependency
KLHL20	-19.6406	-0.279473	107.286	0.213506	41	0.0748593	102.235	0.786494	517	Increased_dependency
KLHL21	-16.2832	-0.462909	21.7658	0.558731	289	0.614775	6.13681	0.441269	269	Decreased_dependency
KLHL22	-25.8893	0	4	0	0	0.021489	11.3063	1	558	Increased_dependency
KLHL23	-24.3798	-0.0148581	92.8711	0.439154	285	0.0170758	96.5129	0.560846	273	Decreased_dependency
KLHL24	-24.9747	-0.107846	104.943	0.521831	387	0.118799	93.2792	0.478169	171	Decreased_dependency
KLHL25	-24.9191	-0.00453736	107.378	0.839841	546	0.0139679	21.7625	0.160159	12	Decreased_dependency
KLHL26	-22.8831	-0.566599	105.246	0.471241	237	0.486046	106.265	0.528759	321	Increased_dependency
KLHL28	-22.4439	-0.018804	141.882	0.882107	558	0.101453	81.1519	0.117893	0	Decreased_dependency
KLHL29	-21.5002	-0.512216	174.936	0.398269	200	0.321224	10.3364	0.601731	358	Increased_dependency
KLHL3	-23.5344	-0.0835326	49.9039	0.756544	558	0.221072	100.046	0.243456	0	Decreased_dependency
KLHL30	-24.5161	-0.209872	88.579	0.477019	207	0.20497	105.24	0.522981	351	Increased_dependency
KLHL31	-25.3351	0.0042798	96.6962	0.535228	416	0.00450725	84.7008	0.464772	142	Decreased_dependency
KLHL32	-22.472	-0.033498	94.9377	0.392217	207	0.0143097	117.873	0.607783	351	Increased_dependency
KLHL33	-19.8833	-1.93069	200	0.0175993	12	0.0477571	31.2844	0.982401	546	Increased_dependency
KLHL35	-24.32	-0.051961	103.074	0.548027	267	0.0692764	88.8301	0.451973	291	Increased_dependency
KLHL36	-24.1634	-0.194949	120.823	0.56406	415	0.241642	95.0231	0.43594	143	Decreased_dependency
KLHL38	-11.9784	-2.10071	196.054	0.021908	14	0.0471193	176.029	0.978092	544	Increased_dependency
KLHL40	-22.8896	-0.0791719	63.9205	0.841607	558	0.310384	95.0681	0.158393	0	Decreased_dependency
KLHL41	-22.2058	-0.113285	90.7845	0.568154	284	0.139995	97.838	0.431846	274	Decreased_dependency
KLHL42	-13.0644	-0.610639	156.497	0.0946577	20	0.0562033	137.369	0.905342	538	Increased_dependency
KLHL5	-24.0585	-0.0495297	96.9642	0.627526	558	0.0880571	116.929	0.372474	0	Decreased_dependency
KLHL6	-18.9241	-1.15004	39.6567	0.0256409	5	0.0380864	93.694	0.974359	553	Increased_dependency
KLHL7	-22.1678	-0.02241	146.143	0.929067	549	-0.0145125	92.2868	0.0709326	9	Decreased_dependency
KLHL8	-7.49207	-0.0996712	200	0.756689	556	0.390346	2.57405	0.243311	2	Decreased_dependency
KLHL9	-14.23	-0.0686476	10.9072	0.914436	558	0.691341	97.2544	0.0855637	0	Decreased_dependency
KLK1	-25.2056	-0.0179032	95.5931	0.514199	409	0.0267951	78.8844	0.485801	149	Decreased_dependency
KLK10	-23.0126	-0.245928	115.685	0.260552	34	0.0854051	94.6274	0.739448	524	Increased_dependency
KLK11	-22.978	-0.375588	86.1068	0.493593	246	0.343674	37.5873	0.506407	312	Increased_dependency
KLK12	-20.3697	-0.369294	92.2325	0.525962	271	0.397452	115.674	0.474038	287	Increased_dependency
KLK13	-21.4969	-0.429441	76.295	0.389181	138	0.253266	200	0.610819	420	Increased_dependency
KLK14	-24.265	-0.0608389	93.1485	0.466372	136	0.0576472	97.3586	0.533628	422	Increased_dependency
KLK15	-23.2968	-0.0241517	158.197	0.865145	555	0.126774	6.44588	0.134855	3	Decreased_dependency
KLK2	-22.6249	-0.627098	58.5026	0.0652509	4	0.0447912	191.751	0.934749	554	Increased_dependency
KLK3	-24.5049	-0.254088	116.34	0.49884	262	0.239698	137.274	0.50116	296	Increased_dependency
KLK4	-23.4314	-0.359465	101.112	0.499983	270	0.355178	106.804	0.500017	288	Increased_dependency
KLK5	-25.0245	-0.0174469	86.7599	0.481147	158	0.0340751	86.7022	0.518853	400	Increased_dependency
KLK6	-22.6454	-0.304537	93.1563	0.480002	212	0.272669	97.6656	0.519998	346	Increased_dependency
KLK7	-14.7644	-0.981111	2.01784	0.119817	61	0.127611	114.868	0.880183	497	Increased_dependency
KLK8	-26.0047	-0.00840215	199.865	0.125427	0	-0.00443295	128.388	0.874573	558	Increased_dependency
KLK9	-25.0385	-0.0356407	82.8517	0.388034	71	0.0201134	98.9533	0.611966	487	Increased_dependency
KLKB1	-15.9644	-0.912798	102.831	0.202897	114	0.243778	8.70413	0.797103	444	Increased_dependency
KLLN	-25.0681	-0.0129591	118.814	0.681503	518	0.0423986	35.0569	0.318497	40	Decreased_dependency
KLRB1	-27.1692	-0.00393837	117.636	1	558	0	4	0	0	Decreased_dependency
KLRC1	-24.7399	-0.0107323	109.455	0.681097	558	0.00822306	67.9003	0.318903	0	Decreased_dependency
KLRC2	-25.2257	-0.190396	94.1663	0.511165	317	0.195369	101.87	0.488835	241	Decreased_dependency
KLRC3	-18.4082	-0.472844	111.9	0.172551	26	0.0890759	119.3	0.827449	532	Increased_dependency
KLRC4	-16.6025	-0.0412187	15.2868	0.926089	558	0.432877	39.5654	0.0739113	0	Decreased_dependency
KLRD1	-20.7074	-0.310119	134.566	0.185823	0	0.0553098	15.15	0.814177	558	Increased_dependency
KLRF1	-23.8665	-0.0572469	93.105	0.478963	160	0.0418255	89.7512	0.521037	398	Increased_dependency
KLRF2	-21.0945	-0.471133	101.446	0.505727	304	0.485813	99.8259	0.494273	254	Decreased_dependency
KLRG1	-25.1607	-0.0206731	27.3602	0.467625	115	0.0181992	102.49	0.532375	443	Increased_dependency
KLRG2	-19.4786	-0.024195	89.3195	0.161124	0	0.00550963	138.75	0.838876	558	Increased_dependency
KLRK1	-24.8623	-0.0381227	137.607	0.713368	536	0.0497507	74.9634	0.286632	22	Decreased_dependency
KMO	-24.0416	-0.117867	95.8126	0.534997	419	0.129117	94.4004	0.465003	139	Decreased_dependency
KMT2A	-15.8483	-0.70762	94.2224	0.329756	77	0.362896	101.717	0.670244	481	Increased_dependency
KMT2B	-25.0546	-0.164428	82.4748	0.482776	157	0.113123	84.4964	0.517224	401	Increased_dependency
KMT2C	-9.01966	-0.10421	126.472	0.749342	558	0.301949	92.053	0.250658	0	Decreased_dependency
KMT2D	-16.1121	-4.18195	200	0.0533413	26	0.232992	95.4849	0.946659	532	Increased_dependency
KMT2E	-24.0238	-0.417311	99.8812	0.471188	203	0.381778	99.6478	0.528812	355	Increased_dependency
KNCN	-17.2385	-0.184616	11.4152	0.831446	467	0.891723	185.047	0.168554	91	Decreased_dependency
KNDC1	-17.5406	-1.45349	200	0.066537	31	0.102081	73.7996	0.933463	527	Increased_dependency
KNG1	-20.0821	-0.665025	111.801	0.173508	31	0.149762	168.042	0.826492	527	Increased_dependency
KNOP1	-19.1399	-0.347609	101.222	0.488771	236	0.329495	101.32	0.511229	322	Increased_dependency
KNSTRN	-22.2659	-0.324348	15.4628	0.363865	98	0.185174	173.569	0.636135	460	Increased_dependency
KNTC1	-15.8567	-2.26687	181.598	0.169881	78	0.490436	84.414	0.830119	480	Increased_dependency
KPNA1	-16.5442	-1.60094	37.451	0.0220154	6	0.0341634	169.197	0.977985	552	Increased_dependency
KPNA2	-3.95242	-0.688822	99.4883	0.475715	195	0.682382	94.0908	0.524285	363	Increased_dependency
KPNA3	-22.5796	-0.308056	51.9358	0.165083	18	0.0627763	104.795	0.834917	540	Increased_dependency
KPNA4	-10.5797	-1.8793	88.5525	0.064318	15	0.115377	108.731	0.935682	543	Increased_dependency
KPNA5	-20.1614	-0.0993201	66.5772	0.912035	523	0.990229	200	0.0879652	35	Decreased_dependency
KPNA6	-21.8531	-0.805289	29.8001	0.103096	9	0.0898557	161.885	0.896904	549	Increased_dependency
KPNA7	-23.8932	-0.168587	118.206	0.294597	0	0.0957979	10.4438	0.705403	558	Increased_dependency
KPNB1	-21.1203	-3.89668	67.9029	0.00632174	2	0.0563731	107.861	0.993678	556	Increased_dependency
KPRP	-23.3405	-0.243316	67.1791	0.303757	51	0.102459	116.1	0.696243	507	Increased_dependency
KPTN	-24.8343	-0.0122035	86.3665	0.484279	161	0.00537058	90.1088	0.515721	397	Increased_dependency
KRAS	164.228	-4.04331	93.5053	0.207793	93	1.0721	113.675	0.792207	465	Increased_dependency
KRBA2	-22.1408	-0.362745	101.396	0.473668	217	0.332444	96.56	0.526332	341	Increased_dependency
KRBOX1	-19.1504	-0.405871	118.685	0.450292	207	0.315544	33.3771	0.549708	351	Increased_dependency
KRCC1	-25.3419	-0.0117478	69.2392	0.48652	153	0.00852698	99.4691	0.51348	405	Increased_dependency
KREMEN1	-24.3256	-0.0182334	68.6718	0.314665	0	0.0168094	166.527	0.685335	558	Increased_dependency
KREMEN2	-24.4802	-0.116768	57.3621	0.264481	0	0.0395604	133.029	0.735519	558	Increased_dependency
KRI1	-24.8002	-0.343668	90.902	0.475676	214	0.325469	94.5612	0.524324	344	Increased_dependency
KRIT1	-22.5858	-0.699891	33.834	0.0622494	9	0.0563612	102.836	0.937751	549	Increased_dependency
KRR1	-19.5589	-0.21969	27.6528	0.910896	518	2.01957	200	0.0891038	40	Decreased_dependency
KRT1	-24.4431	-0.145306	13.2159	0.250079	6	0.0422076	114.853	0.749921	552	Increased_dependency
KRT10	-24.1966	-0.0822787	100.163	0.519221	208	0.0687694	92.4147	0.480779	350	Increased_dependency
KRT12	-21.4389	-0.359339	12.4424	0.409938	151	0.24423	56.2474	0.590062	407	Increased_dependency
KRT13	-22.2797	-0.358233	43.4507	0.616632	371	0.576053	112.822	0.383368	187	Decreased_dependency
KRT14	-10.6818	-0.550093	6.69501	0.477777	248	0.509233	170.216	0.522223	310	Increased_dependency
KRT15	-22.2239	-0.510773	200	0.373157	182	0.307164	10.474	0.626843	376	Increased_dependency
KRT16	-21.704	-0.0986245	124.414	0.568582	280	0.150475	97.7242	0.431418	278	Decreased_dependency
KRT17	-24.8197	-0.630268	107.056	0.479634	270	0.562784	88.4177	0.520366	288	Increased_dependency
KRT18	-23.7398	-0.20591	93.8672	0.462791	137	0.150026	97.4857	0.537209	421	Increased_dependency
KRT19	-16.3362	-0.347966	67.8087	0.596542	308	0.496779	102.927	0.403458	250	Decreased_dependency
KRT2	-24.5978	-0.0234695	93.8605	0.508182	377	0.00691857	83.3564	0.491818	181	Decreased_dependency
KRT20	-25.1034	-0.0523149	87.008	0.48036	158	0.0272338	90.9009	0.51964	400	Increased_dependency
KRT222	-23.1656	-0.359468	10.7912	0.606773	372	0.547697	189.654	0.393227	186	Decreased_dependency
KRT23	-23.6503	-0.431291	103.177	0.496694	278	0.428176	100.867	0.503306	280	Increased_dependency
KRT24	-23.3166	-0.493645	164.308	0.139063	14	0.0736944	102.944	0.860937	544	Increased_dependency
KRT25	-21.3375	-0.697613	164.94	0.148266	22	0.119385	120.039	0.851734	536	Increased_dependency
KRT26	-20.6295	-0.0324989	122.946	0.554348	252	0.0155492	99.7974	0.445652	306	Increased_dependency
KRT27	-24.6588	-0.349253	90.8661	0.555463	324	0.423528	119.04	0.444537	234	Decreased_dependency
KRT28	-23.1282	-0.10733	94.2898	0.468201	143	0.0908877	96.2873	0.531799	415	Increased_dependency
KRT3	-20.3933	-0.570846	101.489	0.147466	20	0.104228	153.982	0.852534	538	Increased_dependency
KRT31	-22.7985	-0.559932	110.808	0.176136	18	0.134985	121.601	0.823864	540	Increased_dependency
KRT32	-23.9749	-0.134516	42.548	0.119869	9	0.0164049	122.814	0.880131	549	Increased_dependency
KRT33A	-22.0873	-0.009394	132.991	0.865344	558	0.0632974	72.2255	0.134656	0	Decreased_dependency
KRT33B	-24.7213	-0.39821	104.549	0.480047	245	0.359084	96.1129	0.519953	313	Increased_dependency
KRT34	-15.551	-0.422431	5.36411	0.581063	340	0.602001	198.737	0.418937	218	Decreased_dependency
KRT35	-22.1709	-0.497314	148.349	0.434579	214	0.380639	10.8145	0.565421	344	Increased_dependency
KRT36	-22.3344	-0.261352	84.2995	0.67825	406	0.541639	186.36	0.32175	152	Decreased_dependency
KRT37	-21.1496	-0.179324	87.011	0.378288	92	0.0983912	110.943	0.621712	466	Increased_dependency
KRT38	-22.9481	-0.110062	95.3989	0.328535	0	0.0469836	113.681	0.671465	558	Increased_dependency
KRT39	-21.5656	-0.0952718	85.4151	0.522323	209	0.0816137	97.6173	0.477677	349	Increased_dependency
KRT4	-25.254	-0.00894288	70.7019	0.398006	77	0.0185443	98.9165	0.601994	481	Increased_dependency
KRT40	-13.5444	-0.152607	53.4443	0.786791	516	0.554853	113.134	0.213209	42	Decreased_dependency
KRT5	-16.7063	-0.81089	123.801	0.278724	146	0.314377	5.67617	0.721276	412	Increased_dependency
KRT6A	-23.9551	-0.294646	100.617	0.521282	338	0.328461	98.8562	0.478718	220	Decreased_dependency
KRT6B	-18.1396	-0.427011	45.8869	0.52056	257	0.474269	155.284	0.47944	301	Increased_dependency
KRT6C	-21.5068	-0.568706	136.497	0.438772	248	0.429568	12.057	0.561228	310	Increased_dependency
KRT7	-22.6275	-0.0697187	113.86	0.63101	449	0.0932563	92.8759	0.36899	109	Decreased_dependency
KRT71	-15.695	-0.0465605	132.534	0.926306	558	0.530206	75.5659	0.0736939	0	Decreased_dependency
KRT72	-24.1856	-0.119546	107.341	0.732518	529	0.289541	103.47	0.267482	29	Decreased_dependency
KRT73	-19.5682	-0.760432	4.58625	0.201736	88	0.199084	66.429	0.798264	470	Increased_dependency
KRT74	-18.6493	-0.33526	20.9364	0.610409	337	0.505918	159.144	0.389591	221	Decreased_dependency
KRT75	-23.6701	-0.113087	84.8591	0.242984	0	0.0211047	143.126	0.757016	558	Increased_dependency
KRT76	-24.0907	-0.448888	160.634	0.424445	228	0.31822	38.6608	0.575555	330	Increased_dependency
KRT77	-22.552	-0.517894	15.4708	0.155519	22	0.0929545	57.5363	0.844481	536	Increased_dependency
KRT78	-20.2164	-0.117405	3.32059	0.0369817	2	-0.00259927	196.449	0.963018	556	Increased_dependency
KRT79	-22.2355	-0.854075	165.331	0.0772474	10	0.0625059	99.7398	0.922753	548	Increased_dependency
KRT8	-15.2032	-3.54833	155.62	0.011627	7	0.0601212	126.174	0.988373	551	Increased_dependency
KRT80	-17.749	-0.0707553	139.524	0.827994	558	0.389376	80.4647	0.172006	0	Decreased_dependency
KRT81	-24.0131	-0.2864	73.812	0.0700243	7	0.0258147	134.691	0.929976	551	Increased_dependency
KRT82	-23.1534	-0.162526	96.4362	0.474095	148	0.144779	98.1962	0.525905	410	Increased_dependency
KRT83	-23.739	-0.164974	95.1179	0.474612	155	0.125565	96.9752	0.525388	403	Increased_dependency
KRT84	-21.0665	-1.84969	137.011	0.0167562	5	0.0191763	147.892	0.983244	553	Increased_dependency
KRT85	-24.8104	-0.0976869	64.8072	0.321664	43	0.0386704	105.793	0.678336	515	Increased_dependency
KRT86	-22.3592	-0.42835	79.1721	0.0325357	4	0.017742	153.403	0.967464	554	Increased_dependency
KRT9	-24.7714	-0.33295	80.2113	0.492234	287	0.340224	35.3977	0.507766	271	Decreased_dependency
KRTAP10-1	-18.6951	-0.276239	8.08054	0.749344	420	0.887107	200	0.250656	138	Decreased_dependency
KRTAP10-10	-22.014	-0.111351	66.1658	0.766848	558	0.374711	97.6379	0.233152	0	Decreased_dependency
KRTAP10-11	-10.7869	-1.94889	200	0.0586995	22	0.127476	114.05	0.941301	536	Increased_dependency
KRTAP10-12	-24.5096	-0.231659	59.7608	0.159847	10	0.0472056	105.597	0.840153	548	Increased_dependency
KRTAP10-2	-16.9281	-0.0354024	10.9688	0.945278	558	0.333359	200	0.0547221	0	Decreased_dependency
KRTAP10-3	-25.1659	-0.331745	94.9271	0.513268	295	0.332478	102.867	0.486732	263	Decreased_dependency
KRTAP10-4	-25.177	-0.177155	84.1479	0.500051	252	0.156627	103.492	0.499949	306	Increased_dependency
KRTAP10-5	-22.6165	-0.0140192	122.072	0.834625	558	0.0230228	82.2321	0.165375	0	Decreased_dependency
KRTAP10-6	-23.6697	-0.281907	25.0018	0.703077	420	0.671614	90.8205	0.296923	138	Decreased_dependency
KRTAP10-8	-24.4356	-0.272742	52.7653	0.30408	34	0.110005	134.632	0.69592	524	Increased_dependency
KRTAP10-9	-24.2138	-0.0374335	144.566	0.663139	558	0.0720891	67.1413	0.336861	0	Decreased_dependency
KRTAP1-1	-21.3877	-0.0970991	116.813	0.520879	204	0.112067	96.087	0.479121	354	Increased_dependency
KRTAP11-1	-24.1996	-0.0744587	81.4961	0.352251	69	0.0268053	113.429	0.647749	489	Increased_dependency
KRTAP12-1	-24.4636	-0.10855	99.5114	0.476641	138	0.0803611	97.2732	0.523359	420	Increased_dependency
KRTAP12-2	-19.3945	-0.198319	3.61549	0.770732	447	0.584064	200	0.229268	111	Decreased_dependency
KRTAP12-3	-24.7609	-0.00814993	85.7394	0.484223	152	0.00579208	90.9337	0.515777	406	Increased_dependency
KRTAP12-4	-13.3847	-0.112433	106.399	0.73253	558	0.300841	92.028	0.26747	0	Decreased_dependency
KRTAP1-3	-23.7909	-0.291465	36.7099	0.142606	7	0.0459639	147.253	0.857394	551	Increased_dependency
KRTAP13-1	-24.5672	-0.421704	94.6064	0.489899	261	0.430452	94.4098	0.510101	297	Increased_dependency
KRTAP13-2	-24.7013	-0.28901	84.0195	0.496092	257	0.318402	95.2844	0.503908	301	Increased_dependency
KRTAP13-3	-18.4821	-0.789073	139.668	0.132031	23	0.111199	192.653	0.867969	535	Increased_dependency
KRTAP13-4	-24.4171	-0.240622	106.131	0.514611	326	0.266667	99.0436	0.485389	232	Decreased_dependency
KRTAP1-4	-14.9578	-0.0222902	88.8411	0.960163	547	0.433677	76.4161	0.0398365	11	Decreased_dependency
KRTAP1-5	-25.0225	-0.137725	23.6693	0.172217	8	0.0204497	99.3909	0.827783	550	Increased_dependency
KRTAP15-1	-25.1328	-0.0665602	102.269	0.508844	398	0.0850718	56.8536	0.491156	160	Decreased_dependency
KRTAP16-1	-24.4593	-0.0822466	78.5387	0.4852	344	0.0653867	165.653	0.5148	214	Decreased_dependency
KRTAP17-1	-22.6361	-0.27915	22.2582	0.418566	139	0.174509	99.9178	0.581434	419	Increased_dependency
KRTAP19-1	-24.9501	-0.106137	42.7605	0.240176	15	0.0236624	93.6629	0.759824	543	Increased_dependency
KRTAP19-2	-24.6696	-0.161043	103.496	0.477605	176	0.125493	95.6229	0.522395	382	Increased_dependency
KRTAP19-3	-24.4663	-0.113866	92.2113	0.468528	138	0.1048	96.1348	0.531472	420	Increased_dependency
KRTAP19-4	-22.9539	-0.151788	89.9064	0.410911	95	0.110124	104.875	0.589089	463	Increased_dependency
KRTAP19-5	-23.7236	-0.0375826	152.381	0.917833	552	0.19151	83.9693	0.0821669	6	Decreased_dependency
KRTAP19-6	-23.1779	-0.500111	98.1964	0.50671	289	0.485646	99.2319	0.49329	269	Decreased_dependency
KRTAP19-7	-20.8996	-0.344862	53.3323	0.457909	208	0.284174	168.35	0.542091	350	Increased_dependency
KRTAP19-8	-24.0157	-0.276724	29.6116	0.358502	87	0.150127	128.943	0.641498	471	Increased_dependency
KRTAP20-1	-21.0045	-0.232681	54.3826	0.697221	416	0.503698	126.331	0.302779	142	Decreased_dependency
KRTAP20-2	-24.9671	-0.0185871	67.5999	0.315174	30	0.00885221	117.519	0.684826	528	Increased_dependency
KRTAP20-3	-23.2545	-0.292947	52.2763	0.113063	9	0.0354382	121.031	0.886937	549	Increased_dependency
KRTAP21-1	-23.308	-0.308584	11.5689	0.695867	433	0.726809	157.526	0.304133	125	Decreased_dependency
KRTAP21-2	-18.6308	-2.60641	159.389	0.0118477	7	0.0368276	112.719	0.988152	551	Increased_dependency
KRTAP21-3	-23.6254	-0.172917	67.4701	0.745989	453	0.467827	200	0.254011	105	Decreased_dependency
KRTAP2-2	-25.3791	-0.0486732	74.3885	0.436874	123	0.00680286	89.4142	0.563126	435	Increased_dependency
KRTAP22-1	-19.3657	-0.0304309	129.559	0.901542	558	0.257379	79.3271	0.0984583	0	Decreased_dependency
KRTAP22-2	-14.8693	-0.459128	4.77306	0.390362	196	0.302339	139.314	0.609638	362	Increased_dependency
KRTAP23-1	-24.6263	-0.0362239	147.462	0.669743	558	0.0368633	63.5332	0.330257	0	Decreased_dependency
KRTAP2-4	-22.3793	-0.372607	4.58753	0.089137	5	0.0393915	97.4198	0.910863	553	Increased_dependency
KRTAP24-1	-20.0396	-0.494393	82.3793	0.174193	26	0.0969282	200	0.825807	532	Increased_dependency
KRTAP25-1	-25.137	-0.0375782	57.0601	0.319276	32	0.0213665	105.074	0.680724	526	Increased_dependency
KRTAP26-1	-24.3283	-0.30688	96.885	0.502541	270	0.31449	103.762	0.497459	288	Increased_dependency
KRTAP27-1	-22.987	-0.520388	200	0.307241	113	0.222476	108.25	0.692759	445	Increased_dependency
KRTAP29-1	-21.2378	-0.0941434	105.487	0.748884	558	0.295636	80.7255	0.251116	0	Decreased_dependency
KRTAP3-1	-20.5357	-0.495103	200	0.300302	135	0.19537	4.70589	0.699698	423	Increased_dependency
KRTAP3-2	-24.08	-0.243256	63.2642	0.117645	5	0.0265154	136.941	0.882355	553	Increased_dependency
KRTAP3-3	-23.1179	-0.626874	200	0.278544	118	0.243311	13.4685	0.721456	440	Increased_dependency
KRTAP4-11	-23.8017	-0.0711252	93.3246	0.415219	114	0.0614006	96.8982	0.584781	444	Increased_dependency
KRTAP4-12	-21.3529	-0.376126	127.82	0.405908	195	0.235365	7.30769	0.594092	363	Increased_dependency
KRTAP4-2	-24.2319	-0.154911	93.5997	0.22358	16	0.0582563	114.108	0.77642	542	Increased_dependency
KRTAP4-3	-20.8049	-0.246758	16.0817	0.774712	440	0.872928	200	0.225288	118	Decreased_dependency
KRTAP4-4	-14.2965	-0.173449	23.1815	0.735592	441	0.476263	112.155	0.264408	117	Decreased_dependency
KRTAP4-5	-23.4376	-0.020191	150.329	0.767849	558	0.0713732	76.7076	0.232151	0	Decreased_dependency
KRTAP4-6	-24.8189	-0.0701228	93.4616	0.531519	425	0.0788672	29.2054	0.468481	133	Decreased_dependency
KRTAP4-7	-21.7243	-0.511235	101.935	0.18352	24	0.129631	107.167	0.81648	534	Increased_dependency
KRTAP4-8	-18.2213	-0.178415	96.5946	0.470842	157	0.144072	99.5092	0.529158	401	Increased_dependency
KRTAP4-9	-15.2684	-3.0545	154.166	0.0050061	3	0.00327259	200	0.994994	555	Increased_dependency
KRTAP5-1	-18.093	-0.976708	117.635	0.337898	176	0.493254	79.5061	0.662102	382	Increased_dependency
KRTAP5-10	-17.4877	-0.501474	78.3282	0.563554	302	0.618918	25.3492	0.436446	256	Decreased_dependency
KRTAP5-11	-12.1774	-2.35064	67.9779	0.0243839	9	0.050085	200	0.975616	549	Increased_dependency
KRTAP5-2	-23.6775	-0.0890441	90.9282	0.326086	63	0.0444619	106.021	0.673914	495	Increased_dependency
KRTAP5-3	-28.4813	0	4	0	0	0.000554365	114.587	1	558	Increased_dependency
KRTAP5-5	-23.3129	-0.358021	104.226	0.54185	299	0.431162	132.596	0.45815	259	Decreased_dependency
KRTAP5-6	-21.9086	-0.0609416	20.1327	0.738742	558	0.154636	91.5975	0.261258	0	Decreased_dependency
KRTAP5-7	-19.9814	-0.193065	112.924	0.549269	254	0.248701	97.2305	0.450731	304	Increased_dependency
KRTAP5-8	-21.5071	-0.756385	200	0.24941	96	0.251141	136.328	0.75059	462	Increased_dependency
KRTAP5-9	-6.32651	-1.04868	3.98911	0.274312	136	0.40618	111.892	0.725688	422	Increased_dependency
KRTAP6-1	-21.7254	-0.099576	117.019	0.635601	478	0.162266	85.4027	0.364399	80	Decreased_dependency
KRTAP6-2	-23.1287	-0.36758	39.5027	0.141562	14	0.046522	101.912	0.858438	544	Increased_dependency
KRTAP8-1	-22.7762	-0.433383	132.762	0.279049	54	0.153507	165.52	0.720951	504	Increased_dependency
KRTAP9-1	-10.3886	-1.12931	4.75819	0.156826	55	0.199624	200	0.843174	503	Increased_dependency
KRTAP9-2	-24.8662	-0.3407	107.945	0.503413	290	0.346881	102.461	0.496587	268	Decreased_dependency
KRTAP9-3	-21.6081	-0.3596	115.37	0.376509	111	0.175613	101.461	0.623491	447	Increased_dependency
KRTAP9-4	-24.1163	-0.253831	32.6154	0.659646	403	0.518645	148.74	0.340354	155	Decreased_dependency
KRTAP9-6	-21.6844	-0.0669787	120.077	0.760115	558	0.208602	96.3663	0.239885	0	Decreased_dependency
KRTAP9-7	-20.4569	-0.0388892	118.066	0.987045	551	2.70732	164.006	0.0129552	7	Decreased_dependency
KRTAP9-8	-24.4671	-0.193446	19.4042	0.202282	6	0.0522573	134.961	0.797718	552	Increased_dependency
KRTAP9-9	-24.009	-0.150055	44.7763	0.107557	11	0.0171986	126.414	0.892443	547	Increased_dependency
KRTCAP2	-22.4564	-0.578936	97.0943	0.470997	239	0.52704	95.2672	0.529003	319	Increased_dependency
KRTCAP3	-24.8612	-0.181958	97.4983	0.476903	202	0.174047	107.506	0.523097	356	Increased_dependency
KRTDAP	-25.2786	-0.0263234	79.6787	0.472909	136	0.0362773	96.5758	0.527091	422	Increased_dependency
KSR1	-24.5353	-0.102426	39.479	0.139773	9	0.0234529	111.866	0.860227	549	Increased_dependency
KSR2	-17.7303	-1.12586	100.077	0.0800819	34	0.0941156	52.9186	0.919918	524	Increased_dependency
KTI12	-12.3277	-0.357321	136.384	0.857913	513	2.1006	164.378	0.142087	45	Decreased_dependency
KTN1	-23.3525	-0.296255	104.394	0.509224	270	0.322853	120.841	0.490776	288	Increased_dependency
KXD1	-13.2566	-3.18338	186.727	0.015983	7	0.0643883	168.99	0.984017	551	Increased_dependency
KY	-23.1213	-0.00592134	126.771	0.708936	558	0.0434059	91.496	0.291064	0	Decreased_dependency
KYNU	-21.8318	-0.276315	103.063	0.464127	199	0.236992	102.323	0.535873	359	Increased_dependency
L1TD1	-22.7348	-0.026649	104.234	0.373099	84	0.000885858	142.206	0.626901	474	Increased_dependency
L2HGDH	-20.6082	-0.910527	102.279	0.086763	10	0.0787258	180.891	0.913237	548	Increased_dependency
L3HYPDH	-16.7719	-0.0704499	200	0.707275	558	0.190076	93.0505	0.292725	0	Decreased_dependency
L3MBTL1	-22.8827	-0.297469	93.6778	0.21497	23	0.0661846	140.721	0.78503	535	Increased_dependency
L3MBTL2	-22.4053	-0.225191	88.3261	0.280642	0	0.0549359	129.464	0.719358	558	Increased_dependency
L3MBTL3	-22.2859	-0.141195	102.69	0.624019	464	0.232986	84.9982	0.375981	94	Decreased_dependency
L3MBTL4	-17.6457	-0.0368838	176.219	0.991223	553	2.50712	200	0.00877688	5	Decreased_dependency
LACC1	-21.1529	-0.401306	191.922	0.280039	62	0.150687	92.4335	0.719961	496	Increased_dependency
LACE1	-23.9043	-0.45392	100.616	0.506216	280	0.446826	102.693	0.493784	278	Decreased_dependency
LACRT	-23.7882	-0.323624	88.1258	0.293715	44	0.120899	180.194	0.706285	514	Increased_dependency
LACTB	-22.3196	-0.42552	115.918	0.379196	128	0.238718	144.006	0.620804	430	Increased_dependency
LACTB2	-22.4133	-0.408289	133.313	0.308935	72	0.192969	192.337	0.691065	486	Increased_dependency
LAD1	-24.2709	-0.060653	91.9021	0.479487	156	0.0463118	90.2832	0.520513	402	Increased_dependency
LAG3	-24.1335	-0.0696488	91.8442	0.461433	136	0.0609112	97.2542	0.538567	422	Increased_dependency
LAIR1	-21.5669	-0.376091	63.1758	0.178062	18	0.0733357	122.736	0.821938	540	Increased_dependency
LAIR2	-19.7112	-0.985783	88.1577	0.0782329	14	0.0744093	97.6064	0.921767	544	Increased_dependency
LALBA	-24.8176	-0.0669927	125.123	0.582944	558	0.0867215	52.3288	0.417056	0	Decreased_dependency
LAMA1	-22.9395	-0.0752226	115.753	0.881766	550	0.524029	95.9167	0.118234	8	Decreased_dependency
LAMA2	-24.0041	-0.0544958	69.3468	0.344508	88	0.0195891	87.1549	0.655492	470	Increased_dependency
LAMA3	-19.7351	-0.0258424	114.945	0.882768	558	0.0612641	95.1974	0.117232	0	Decreased_dependency
LAMA4	-23.9935	-0.129307	65.7828	0.364016	80	0.0681584	99.6197	0.635984	478	Increased_dependency
LAMA5	-22.8575	-0.723592	183.469	0.340184	174	0.385046	144.94	0.659816	384	Increased_dependency
LAMB1	-18.8712	-0.112058	164.665	0.65222	558	0.203933	93.2627	0.34778	0	Decreased_dependency
LAMB2	-22.6758	-0.052825	127.717	0.76733	556	0.152015	4.36128	0.23267	2	Decreased_dependency
LAMB3	-21.1033	-0.0495447	63.1186	0.0691362	0	-0.000702588	67.6378	0.930864	558	Increased_dependency
LAMB4	-19.173	-2.71588	138.431	0.00626602	3	0.0231526	118.264	0.993734	555	Increased_dependency
LAMC1	-25.0503	-0.0685955	29.2764	0.461349	86	0.045283	120.86	0.538651	472	Increased_dependency
LAMC2	-16.4874	-0.783727	89.6138	0.22079	118	0.230707	5.58745	0.77921	440	Increased_dependency
LAMC3	-24.4933	-0.201007	70.9338	0.296583	31	0.0761388	128.769	0.703417	527	Increased_dependency
LAMP1	-24.1805	-0.0755122	90.3175	0.467279	155	0.0486822	93.5792	0.532721	403	Increased_dependency
LAMP3	-16.9193	-0.163945	29.2348	0.854978	478	1.00608	200	0.145022	80	Decreased_dependency
LAMP5	-21.4157	-0.0371487	121.647	0.91568	558	0.438278	92.7365	0.0843196	0	Decreased_dependency
LAMTOR1	-24.4772	-0.0921884	97.206	0.797338	539	0.348789	86.6375	0.202662	19	Decreased_dependency
LAMTOR2	-20.5344	-0.291688	87.7291	0.722497	501	0.767297	73.632	0.277503	57	Decreased_dependency
LAMTOR3	-24.373	-0.12459	103.885	0.832001	547	0.61493	87.9553	0.167999	11	Decreased_dependency
LAMTOR4	-16.7757	-0.0346582	194.438	0.769054	558	0.104886	81.2868	0.230946	0	Decreased_dependency
LAMTOR5	-24.9442	-0.0518937	54.8814	0.682076	558	0.0671515	53.5896	0.317924	0	Decreased_dependency
LANCL1	-23.5729	-0.162326	21.345	0.28896	32	0.057195	156.49	0.71104	526	Increased_dependency
LANCL2	-3.97922	-4.33788	200	0.00712291	4	0.0340987	14.2957	0.992877	554	Increased_dependency
LAP3	-22.3016	-0.866902	86.6104	0.0876157	9	0.0766133	97.0167	0.912384	549	Increased_dependency
LAPTM4A	-23.4626	-0.0272098	118.629	0.761033	558	0.0888454	80.0078	0.238967	0	Decreased_dependency
LAPTM4B	-23.9337	-0.366444	100.245	0.501099	246	0.326036	128.931	0.498901	312	Increased_dependency
LAPTM5	-21.8076	-0.0685184	110.443	0.531593	224	0.0746022	95.868	0.468407	334	Increased_dependency
LARGE	-25.008	-0.0326173	130.041	0.569621	558	0.0300483	71.41	0.430379	0	Decreased_dependency
LARP1	-24.0875	-0.473544	84.3338	0.473024	184	0.399952	90.8122	0.526976	374	Increased_dependency
LARP1B	-21.0401	-0.0522198	90.2743	0.310607	0	0.0121524	111.304	0.689393	558	Increased_dependency
LARP4	-24.1569	-0.134203	91.9478	0.473113	144	0.0917016	95.1463	0.526887	414	Increased_dependency
LARP4B	-21.3127	-0.345018	95.8685	0.458168	163	0.259347	98.5191	0.541832	395	Increased_dependency
LARP6	-12.0872	-0.690476	119.187	0.29379	109	0.284607	114.031	0.70621	449	Increased_dependency
LARP7	-25.143	-0.00046193	79.2162	0.500976	185	0.0183277	82.0567	0.499024	373	Increased_dependency
LARS	-20.4492	-0.39493	97.8153	0.474391	206	0.361515	100.287	0.525609	352	Increased_dependency
LARS2	-21.4376	-1.16274	29.3107	0.350504	127	0.659215	145.989	0.649496	431	Increased_dependency
LASP1	5.03764	-0.648451	4.88209	0.443936	221	0.529287	195.517	0.556064	337	Increased_dependency
LAT	-21.313	-0.17247	59.6141	0.66356	488	0.346218	107.488	0.33644	70	Decreased_dependency
LAT2	-20.8931	-0.220108	89.1164	0.0875582	0	0.0146189	149.625	0.912442	558	Increased_dependency
LATS1	-20.7949	-0.123315	106.886	0.881408	545	0.77846	107.808	0.118592	13	Decreased_dependency
LATS2	0.866035	-0.19187	109.434	0.938802	540	2.80944	70.2467	0.0611984	18	Decreased_dependency
LAX1	-12.2164	-0.387812	100.71	0.483048	229	0.348716	100.532	0.516952	329	Increased_dependency
LAYN	-22.7262	-0.0668852	87.2397	0.284438	0	0.0322538	99.1425	0.715562	558	Increased_dependency
LBH	-22.4416	-0.3182	3.26126	0.175559	5	0.0728191	75.8061	0.824441	553	Increased_dependency
LBP	-19.7419	-0.108595	69.2432	0.868314	558	0.749429	105.931	0.131686	0	Decreased_dependency
LBR	-17.3044	-0.736905	26.5961	0.0545078	9	0.0352157	116.267	0.945492	549	Increased_dependency
LBX1	-22.9119	-0.0747092	83.8031	0.705516	558	0.135994	84.889	0.294484	0	Decreased_dependency
LBX2	-24.1446	-0.381979	80.6923	0.124963	9	0.0489651	121.863	0.875037	549	Increased_dependency
LCA5	-24.6115	-0.037488	39.7589	0.154266	10	0.00123513	125.593	0.845734	548	Increased_dependency
LCA5L	-21.3054	-2.49675	64.6729	0.00633771	2	0.0122288	136.365	0.993662	556	Increased_dependency
LCAT	-23.0667	-0.197134	100.112	0.160212	15	0.0245639	126.485	0.839788	543	Increased_dependency
LCE1A	-19.5917	-0.416274	120.835	0.383057	146	0.250764	139.384	0.616943	412	Increased_dependency
LCE1B	-23.3081	-0.452654	97.9979	0.50095	263	0.426722	102.585	0.49905	295	Increased_dependency
LCE1C	-14.6592	-0.419178	6.86786	0.56415	309	0.556259	62.612	0.43585	249	Decreased_dependency
LCE1D	-18.9994	-0.227466	78.294	0.177876	0	0.0470102	109.633	0.822124	558	Increased_dependency
LCE1E	-24.7572	-0.415463	200	0.404836	172	0.274203	108.159	0.595164	386	Increased_dependency
LCE1F	-23.9619	-0.228984	90.422	0.477605	188	0.154361	98.6841	0.522395	370	Increased_dependency
LCE2A	-24.9033	0.0135576	60.213	0.260558	24	0.0149704	113.979	0.739442	534	Increased_dependency
LCE2B	-24.4178	-0.0609551	95.5007	0.347983	56	0.0394533	106.381	0.652017	502	Increased_dependency
LCE2C	-20.3643	-0.462813	83.6986	0.204515	37	0.134171	119.231	0.795485	521	Increased_dependency
LCE2D	-22.8112	-0.3992	107.171	0.577736	320	0.557951	183.964	0.422264	238	Decreased_dependency
LCE3A	-17.75	-0.174116	60.1635	0.814121	558	0.770252	78.7668	0.185879	0	Decreased_dependency
LCE3B	-20.8961	-0.0505556	50.8289	0.88711	558	0.473636	90.2877	0.11289	0	Decreased_dependency
LCE3C	-23.2177	-0.800542	37.0493	0.0657851	4	0.0577109	118.488	0.934215	554	Increased_dependency
LCE3D	-10.3075	-2.46388	200	0.0211161	12	0.0606809	198.355	0.978884	546	Increased_dependency
LCE3E	-14.6946	-0.630487	6.52045	0.319118	150	0.307203	157.375	0.680882	408	Increased_dependency
LCE4A	-24.3721	-0.0793913	99.5174	0.687152	558	0.155265	78.2124	0.312848	0	Decreased_dependency
LCE5A	-22.2671	-1.07807	97.888	0.0335083	4	0.0302966	161.282	0.966492	554	Increased_dependency
LCE6A	-11.9991	-0.149603	8.70312	0.77635	516	0.498585	110.311	0.22365	42	Decreased_dependency
LCK	-8.63353	-4.98844	186.351	0.00537484	3	0.0162804	91.294	0.994625	555	Increased_dependency
LCLAT1	-18.8415	-0.629019	50.7634	0.136631	30	0.0985858	142.332	0.863369	528	Increased_dependency
LCMT1	-17.7476	-1.16868	124.623	0.256071	57	0.452695	91.6155	0.743929	501	Increased_dependency
LCMT2	-22.8492	-0.274191	35.2714	0.273116	36	0.098149	164.493	0.726884	522	Increased_dependency
LCN1	-23.8406	-0.474992	105.267	0.471184	235	0.455562	107.23	0.528816	323	Increased_dependency
LCN10	-15.1286	-3.43631	138.589	0.0072824	4	0.0149749	200	0.992718	554	Increased_dependency
LCN12	-22.0419	-0.903489	62.639	0.0342283	2	0.0326834	131.461	0.965772	556	Increased_dependency
LCN15	-25.2978	0	4	0	0	0.00433678	12.2459	1	558	Increased_dependency
LCN2	-15.1108	-0.523157	104.775	0.442183	206	0.423533	104.532	0.557817	352	Increased_dependency
LCN6	-5.88356	-1.02794	4.60198	0.316097	156	0.458494	62.7896	0.683903	402	Increased_dependency
LCN8	-6.11586	-1.03626	2.54963	0.220832	114	0.285718	162.331	0.779168	444	Increased_dependency
LCN9	-22.9819	-0.22426	101.251	0.467009	178	0.197391	98.2239	0.532991	380	Increased_dependency
LCNL1	-18.6234	-0.559283	23.2559	0.214994	51	0.149509	133.845	0.785006	507	Increased_dependency
LCOR	-22.1959	-0.166451	109.722	0.0952333	13	0.0191285	124.623	0.904767	545	Increased_dependency
LCORL	-20.8029	-0.139795	113.34	0.562558	279	0.18702	97.5522	0.437442	279	Decreased_dependency
LCP1	-20.6907	-2.11145	2.10027	0.0226791	10	0.0665227	85.8356	0.977321	548	Increased_dependency
LCP2	-24.8859	-0.284884	72.6332	0.468808	244	0.244843	34.0642	0.531192	314	Increased_dependency
LCT	-20.8515	-0.287306	94.416	0.6624	369	0.555314	4.63832	0.3376	189	Decreased_dependency
LCTL	-16.0646	-0.653374	4.62556	0.387577	218	0.419752	8.89926	0.612423	340	Increased_dependency
LDB1	42.901	-3.74509	94.3077	0.120992	55	0.521324	102.736	0.879008	503	Increased_dependency
LDB2	-24.9276	-0.0160588	88.798	0.517742	222	-0.00614178	86.7059	0.482258	336	Increased_dependency
LDB3	-23.9134	-0.103201	163.06	0.612524	487	0.169879	17.3183	0.387476	71	Decreased_dependency
LDHA	6.98997	-1.8906	6.21324	0.0913071	31	0.198304	93.2185	0.908693	527	Increased_dependency
LDHAL6A	-24.497	-0.00642044	63.4103	0.16151	18	-0.0039058	104.191	0.83849	540	Increased_dependency
LDHAL6B	-22.7414	-0.065889	88.6985	0.794221	558	0.208238	99.4776	0.205779	0	Decreased_dependency
LDHB	-9.11194	-3.99537	141.909	0.0128302	5	0.0510309	12.6242	0.98717	553	Increased_dependency
LDHC	-20.8815	-0.579507	180.338	0.410098	233	0.399623	104.865	0.589902	325	Increased_dependency
LDHD	-14.0269	-0.569044	6.86102	0.355686	148	0.308638	131.111	0.644314	410	Increased_dependency
LDLR	-21.2398	-0.458108	44.5985	0.043314	6	0.0315068	115.61	0.956686	552	Increased_dependency
LDLRAD1	-21.8097	-0.289825	91.9683	0.148133	0	0.0477552	105.312	0.851867	558	Increased_dependency
LDLRAD2	-19.6315	-0.0343092	122.24	0.666043	441	0.0597346	92.2881	0.333957	117	Decreased_dependency
LDLRAD3	-21.8829	-1.04838	3.11334	0.0485663	6	0.0518437	84.1966	0.951434	552	Increased_dependency
LDLRAD4	-23.7391	-0.112155	119.779	0.289271	43	0.0297094	116.999	0.710729	515	Increased_dependency
LDLRAP1	-25.2974	0	4	0	0	0.0414399	6.0008	1	558	Increased_dependency
LDOC1L	-23.7805	-0.0936176	112.048	0.295078	48	0.0305299	112.192	0.704922	510	Increased_dependency
LEAP2	-24.6843	-0.0134628	10.2748	0.192113	13	0.0012764	107.704	0.807887	545	Increased_dependency
LECT1	-20.3469	-1.19371	4.95659	0.0259907	2	0.0277447	155.599	0.974009	556	Increased_dependency
LECT2	-20.216	0.00273194	117.756	0.843666	558	0.0101192	90.185	0.156334	0	Decreased_dependency
LEF1	-16.6297	-3.2594	200	0.0124957	5	0.0320778	14.8503	0.987504	553	Increased_dependency
LEFTY1	-23.6735	-0.214934	93.0322	0.435368	247	0.151023	105.618	0.564632	311	Increased_dependency
LEFTY2	-24.7271	-0.175047	89.6408	0.477856	173	0.152618	101.062	0.522144	385	Increased_dependency
LEKR1	-22.2987	-0.113077	95.3004	0.472008	345	0.0838245	100.4	0.527992	213	Decreased_dependency
LELP1	-25.2316	-0.057579	84.5083	0.489298	144	0.0394672	73.6772	0.510702	414	Increased_dependency
LEMD1	-17.48	-0.482087	72.1457	0.28304	87	0.195382	200	0.71696	471	Increased_dependency
LEMD2	11.146	-0.92317	8.43827	0.525974	262	1.0338	200	0.474026	296	Increased_dependency
LEMD3	-8.15217	-0.21016	33.9732	0.832106	558	0.968585	93.083	0.167894	0	Decreased_dependency
LENEP	-23.7186	-0.514616	170.771	0.442006	226	0.396368	156.735	0.557994	332	Increased_dependency
LENG1	-24.2516	-0.608326	100.289	0.488513	259	0.588756	101.582	0.511487	299	Increased_dependency
LENG8	-23.3568	-0.0104047	142.03	0.839884	558	0.111467	73.999	0.160116	0	Decreased_dependency
LENG9	-13.6889	-0.608969	3.82304	0.385842	208	0.380744	139.28	0.614158	350	Increased_dependency
LEO1	-23.0652	-0.287654	79.093	0.402741	130	0.202223	145.905	0.597259	428	Increased_dependency
LEP	-23.2156	-0.0516749	114.977	0.625981	534	0.107029	97.4925	0.374019	24	Decreased_dependency
LEPR	-24.9725	-0.0196536	76.0665	0.302638	55	0.0171269	97.3485	0.697362	503	Increased_dependency
LEPRE1	-17.6069	-0.12628	9.17286	0.884423	516	1.11529	200	0.115577	42	Decreased_dependency
LEPREL1	-22.5165	-0.162833	123.575	0.31948	55	0.0574946	105.625	0.68052	503	Increased_dependency
LEPREL4	-12.9626	-1.96466	2.0316	0.044615	25	0.0878016	83.7304	0.955385	533	Increased_dependency
LEPROT	-23.8154	-0.481017	122.98	0.398329	178	0.306656	16.0515	0.601671	380	Increased_dependency
LEPROTL1	-22.8441	-0.0889558	112.699	0.764723	558	0.291416	48.122	0.235277	0	Decreased_dependency
LETM1	-11.3567	-0.128483	98.2354	0.974002	546	4.83543	162.53	0.0259977	12	Decreased_dependency
LETM2	-24.4544	-0.402317	99.2822	0.494726	259	0.381781	103.21	0.505274	299	Increased_dependency
LETMD1	-25.2408	-0.0258621	86.1268	0.490698	182	0.0270454	80.7692	0.509302	376	Increased_dependency
LFNG	-15.0596	-1.00088	2.36515	0.140087	48	0.170656	92.2175	0.859913	510	Increased_dependency
LGALS1	-25.1682	-0.00836769	80.3	0.492135	358	-0.00460631	72.9822	0.507865	200	Decreased_dependency
LGALS12	-24.1736	-0.00899743	106.977	0.895092	546	0.0391992	48.4805	0.104908	12	Decreased_dependency
LGALS13	-15.7517	-1.53379	53.5762	0.037126	9	0.0571151	115.776	0.962874	549	Increased_dependency
LGALS14	-21.7398	-2.62161	198.898	0.00974279	3	0.0176041	65.5385	0.990257	555	Increased_dependency
LGALS16	-19.0824	-0.688427	185.247	0.16711	36	0.148169	114.781	0.83289	522	Increased_dependency
LGALS2	-19.3754	-0.299615	98.1014	0.468891	192	0.266231	100.547	0.531109	366	Increased_dependency
LGALS3	-19.3175	-0.184796	107.253	0.626887	387	0.314398	105.674	0.373113	171	Decreased_dependency
LGALS3BP	-11.1442	-0.364686	6.88048	0.674825	358	0.747628	99.2381	0.325175	200	Decreased_dependency
LGALS4	-18.4886	-2.87655	117.439	0.00872849	5	0.028928	121.045	0.991272	553	Increased_dependency
LGALS7	-6.57092	-0.462963	8.12995	0.550559	262	0.550362	130.572	0.449441	296	Increased_dependency
LGALS7B	-14.2565	-2.77586	200	0.0257185	8	0.0808345	187.086	0.974281	550	Increased_dependency
LGALS8	-23.423	-0.277693	95.4394	0.692023	414	0.592427	181.202	0.307977	144	Decreased_dependency
LGALS9	-21.4	-0.670638	5.40336	0.203699	54	0.180233	169.734	0.796301	504	Increased_dependency
LGALS9B	-21.5481	-0.44397	80.9626	0.647749	368	0.800022	157.087	0.352251	190	Decreased_dependency
LGALS9C	-11.4457	-2.7389	200	0.0236573	9	0.063171	200	0.976343	549	Increased_dependency
LGALSL	-21.6724	-0.117168	141.081	0.431563	118	0.0924673	99.7286	0.568437	440	Increased_dependency
LGI1	-22.3096	-0.618412	118.241	0.0878501	7	0.0692897	126.473	0.91215	551	Increased_dependency
LGI2	-24.3976	-0.0899286	94.7163	0.478177	149	0.0717957	95.0747	0.521823	409	Increased_dependency
LGI3	-20.5398	-0.117131	87.6347	0.886051	528	0.921403	3.78709	0.113949	30	Decreased_dependency
LGI4	-20.1247	-0.436082	103.229	0.459689	195	0.383297	96.4601	0.540311	363	Increased_dependency
LGMN	-25.1121	-0.0222874	93.9693	0.519431	400	0.0199553	86.548	0.480569	158	Decreased_dependency
LGR4	-12.5748	-2.5667	156.113	0.0146189	6	0.0350446	92.6229	0.985381	552	Increased_dependency
LGR5	-17.3846	-0.234421	117.854	0.576929	283	0.287104	93.1311	0.423071	275	Decreased_dependency
LGR6	-24.6824	-0.0483098	13.4131	0.413876	12	0.0405539	123.843	0.586124	546	Increased_dependency
LGSN	-24.4792	-0.156494	29.2015	0.343937	43	0.0867144	107.975	0.656063	515	Increased_dependency
LHB	-24.0745	-0.320926	52.6491	0.445871	194	0.251987	198.695	0.554129	364	Increased_dependency
LHCGR	-23.402	-0.0338809	138.076	0.938499	554	0.528987	47.627	0.0615014	4	Decreased_dependency
LHFP	-22.6175	-0.0579541	121.171	0.685237	558	0.117175	88.8054	0.314763	0	Decreased_dependency
LHFPL2	-23.4039	-0.156771	94.6753	0.505504	376	0.168803	101.887	0.494496	182	Decreased_dependency
LHFPL4	-17.0854	-0.62799	80.2939	0.185839	38	0.149481	142.682	0.814161	520	Increased_dependency
LHFPL5	-23.2255	-0.0736209	55.8127	0.743164	558	0.236743	88.4935	0.256836	0	Decreased_dependency
LHPP	-24.5615	-0.12978	39.6184	0.356197	45	0.0798201	120.135	0.643803	513	Increased_dependency
LHX1	-18.9642	-1.23774	28.3943	0.0416417	10	0.0608259	101.561	0.958358	548	Increased_dependency
LHX2	-21.7656	-0.243986	99.4376	0.549074	397	0.300022	103.355	0.450926	161	Decreased_dependency
LHX3	-13.7659	-0.676484	3.3497	0.236452	109	0.212582	151.995	0.763548	449	Increased_dependency
LHX4	-20.0365	-0.30993	104.906	0.670553	388	0.628379	5.52149	0.329447	170	Decreased_dependency
LHX5	-22.5962	-0.391361	16.0197	0.600173	346	0.564239	134.394	0.399827	212	Decreased_dependency
LHX6	-21.0839	-1.17777	179.648	0.0330411	5	0.0401271	49.2172	0.966959	553	Increased_dependency
LHX8	-23.4891	-0.171454	7.84181	0.153422	12	0.0372236	109.804	0.846578	546	Increased_dependency
LHX9	-25.1293	-0.24205	113.467	0.496571	279	0.206274	91.3857	0.503429	279	Decreased_dependency
LIAS	10.8993	-2.99059	3.24311	0.151913	82	0.577382	105.34	0.848087	476	Increased_dependency
LIF	-14.5586	-4.03962	147.929	0.00926315	3	0.0287554	98.8696	0.990737	555	Increased_dependency
LIFR	-14.4296	-0.431487	3.26788	0.525287	254	0.45117	101.205	0.474713	304	Increased_dependency
LIG1	1.1461	-1.51128	79.2441	0.166497	51	0.301164	100.9	0.833503	507	Increased_dependency
LIG3	5.92684	-0.511771	19.1777	0.575835	290	0.696184	155.96	0.424165	268	Decreased_dependency
LIG4	-14.5326	-0.390815	8.35057	0.621544	340	0.643914	200	0.378456	218	Decreased_dependency
LILRA1	-23.686	-0.299329	49.7388	0.259674	27	0.0962799	156.225	0.740326	531	Increased_dependency
LILRA2	-15.8392	-0.858897	88.7508	0.106037	23	0.104127	125.975	0.893963	535	Increased_dependency
LILRA4	-25.5513	-0.0175184	53.1554	0.390586	82	0.00850413	95.7379	0.609414	476	Increased_dependency
LILRA5	-19.6932	-0.345761	103.273	0.0401027	6	0.00859703	184.937	0.959897	552	Increased_dependency
LILRA6	-23.3805	-0.0590169	146.206	0.825342	546	0.247859	19.0106	0.174658	12	Decreased_dependency
LILRB1	-24.2435	-0.0488859	136.36	0.704032	558	0.13498	64.9929	0.295968	0	Decreased_dependency
LILRB2	-24.5531	-0.0943494	75.2767	0.403487	94	0.0564522	100.379	0.596513	464	Increased_dependency
LILRB3	-10.751	-0.184066	98.8303	0.657039	373	0.357187	107.405	0.342961	185	Decreased_dependency
LILRB4	-20.1387	-0.548588	5.15287	0.424926	237	0.389055	170.831	0.575074	321	Increased_dependency
LILRB5	-21.6763	-0.419026	25.8961	0.150793	23	0.0717029	72.8538	0.849207	535	Increased_dependency
LIM2	-17.7401	-0.383948	88.3229	0.174348	0	0.0678385	12.885	0.825652	558	Increased_dependency
LIMA1	-18.7734	-0.934792	186.682	0.245209	123	0.29925	86.5217	0.754791	435	Increased_dependency
LIMCH1	-21.4746	-0.280003	95.1353	0.0711663	0	0.0139759	111.961	0.928834	558	Increased_dependency
LIMD1	-22.694	-0.193861	83.9462	0.301818	0	0.0624954	167.015	0.698182	558	Increased_dependency
LIMD2	-10.2423	-0.389829	97.4538	0.296825	76	0.152922	103.03	0.703175	482	Increased_dependency
LIME1	-20.6117	-0.168151	66.4833	0.0726569	0	0.021029	145.885	0.927343	558	Increased_dependency
LIMK1	-23.8746	-0.101957	97.2095	0.539776	249	0.114053	97.3439	0.460224	309	Increased_dependency
LIMK2	-22.5716	-0.220075	96.8745	0.549872	415	0.276479	108.733	0.450128	143	Decreased_dependency
LIMS1	-22.1988	-0.677608	88.5074	0.623009	351	1.15589	81.8639	0.376991	207	Decreased_dependency
LIMS2	-20.3067	-0.779717	87.6555	0.283675	153	0.288246	11.7818	0.716325	405	Increased_dependency
LIMS3	-22.6782	-0.753961	154.316	0.349033	180	0.340378	98.0905	0.650967	378	Increased_dependency
LIN28A	-20.6553	-0.572583	63.1857	0.243188	48	0.184265	114.39	0.756812	510	Increased_dependency
LIN28B	8.64774	-1.4877	3.32175	0.122111	46	0.210221	42.2759	0.877889	512	Increased_dependency
LIN37	-17.4819	-0.365231	118.401	0.686679	457	0.801119	45.7179	0.313321	101	Decreased_dependency
LIN52	-22.3041	-0.405074	21.7189	0.643434	380	0.758824	200	0.356566	178	Decreased_dependency
LIN54	-25.2319	-0.249825	78.4221	0.509738	271	0.260778	103.633	0.490262	287	Increased_dependency
LIN7A	-22.1685	-0.329765	63.1492	0.0714228	8	0.014401	117.907	0.928577	550	Increased_dependency
LIN7B	-24.784	-0.0266751	84.5522	0.361817	0	0.00349637	116.032	0.638183	558	Increased_dependency
LIN7C	-16.8406	-0.330801	96.3397	0.477845	173	0.308094	98.8444	0.522155	385	Increased_dependency
LIN9	-24.615	-0.16081	108.509	0.531721	390	0.172171	79.7535	0.468279	168	Decreased_dependency
LINGO1	-17.8929	-0.0357411	137.837	0.923732	558	0.288966	78.7049	0.0762679	0	Decreased_dependency
LINGO2	-23.0914	-0.461007	75.6303	0.160503	14	0.0833	131.958	0.839497	544	Increased_dependency
LINGO3	-24.3657	-0.27248	55.3461	0.427989	168	0.214575	187.005	0.572011	390	Increased_dependency
LINGO4	-15.024	-0.56317	171.067	0.419313	219	0.418093	6.20586	0.580687	339	Increased_dependency
LINS	-18.727	-0.734574	2.98928	0.280354	130	0.280709	115.463	0.719646	428	Increased_dependency
LIPA	-23.596	-0.164086	99.2355	0.546139	406	0.178641	107.595	0.453861	152	Decreased_dependency
LIPC	-23.269	-0.0879286	119.255	0.654415	558	0.168535	86.1686	0.345585	0	Decreased_dependency
LIPE	-12.542	-0.140305	12.7212	0.818069	558	0.540538	92.019	0.181931	0	Decreased_dependency
LIPF	-22.3773	-0.0142475	126.157	0.7197	558	-0.0134184	92.1326	0.2803	0	Decreased_dependency
LIPG	-18.0428	-1.35402	200	0.0579728	29	0.0731502	41.2705	0.942027	529	Increased_dependency
LIPH	-25.0092	-0.106655	87.2371	0.489442	170	0.0954223	76.398	0.510558	388	Increased_dependency
LIPI	-23.0834	-0.351587	10.0989	0.131173	16	0.0447185	86.7543	0.868827	542	Increased_dependency
LIPJ	-24.2523	-0.0751017	85.7377	0.607691	558	0.114476	94.9711	0.392309	0	Decreased_dependency
LIPK	-23.9812	-0.31162	99.8144	0.497067	257	0.281472	102.289	0.502933	301	Increased_dependency
LIPM	-20.3315	-0.0488782	94.6475	0.895364	558	0.377376	57.0232	0.104636	0	Decreased_dependency
LIPN	-24.0217	-0.0884744	159.262	0.628926	558	0.111017	67.5515	0.371074	0	Decreased_dependency
LIPT1	-8.43516	-1.61178	102.181	0.194318	55	0.442458	133.657	0.805682	503	Increased_dependency
LIPT2	-10.8833	-0.223141	106.573	0.739154	558	0.704085	95.1393	0.260846	0	Decreased_dependency
LITAF	-17.6348	-0.0838458	185.17	0.937378	545	1.33306	130.066	0.0626216	13	Decreased_dependency
LIX1	-23.1443	-0.323647	56.3532	0.0475156	4	0.00866435	159.326	0.952484	554	Increased_dependency
LIX1L	-21.5098	-0.461772	105.695	0.412569	184	0.326003	40.2359	0.587431	374	Increased_dependency
LKAAEAR1	-12.137	-0.522832	16.8477	0.488237	233	0.489493	121.529	0.511763	325	Increased_dependency
LLGL1	-24.405	-0.0122303	78.4518	0.34445	79	0.00278432	93.1204	0.65555	479	Increased_dependency
LLGL2	-21.5642	-0.952145	75.2096	0.0835868	13	0.0943138	34.0709	0.916413	545	Increased_dependency
LLPH	-24.1035	-0.0847751	127.672	0.731937	558	0.243191	67.7067	0.268063	0	Decreased_dependency
LMAN1	-22.5867	-0.0656345	110.481	0.530261	226	0.069719	100.805	0.469739	332	Increased_dependency
LMAN1L	-23.0428	-0.400154	17.8918	0.306107	82	0.166821	140.77	0.693893	476	Increased_dependency
LMAN2	-23.3566	-0.496652	13.2314	0.192268	14	0.12051	181.813	0.807732	544	Increased_dependency
LMAN2L	-23.5252	-0.0938684	176.479	0.671349	558	0.162243	63.3358	0.328651	0	Decreased_dependency
LMBR1	-22.3736	-0.102824	129.329	0.802559	537	0.376826	26.3276	0.197441	21	Decreased_dependency
LMBR1L	-18.8542	-0.114894	22.7346	0.920156	514	1.24018	198.925	0.0798436	44	Decreased_dependency
LMBRD1	-26.9203	-1.97198	200	0.0138461	7	0.0351788	90.9352	0.986154	551	Increased_dependency
LMBRD2	-13.0581	-0.488532	6.94072	0.448301	231	0.396146	191.395	0.551699	327	Increased_dependency
LMCD1	-25.0642	-0.0151146	83.1099	0.46176	134	-0.0146432	98.0178	0.53824	424	Increased_dependency
LMF1	-19.7987	-0.0169393	79.2208	0.114013	0	-0.00277205	151.491	0.885987	558	Increased_dependency
LMF2	-21.6609	-0.678218	129.234	0.323251	142	0.308916	63.1578	0.676749	416	Increased_dependency
LMLN	-21.4642	-0.0461511	112.749	0.82426	556	0.188021	2.72178	0.17574	2	Decreased_dependency
LMNA	15.7444	-2.29659	3.07383	0.147847	60	0.435357	101.69	0.852153	498	Increased_dependency
LMNB1	13.0112	-1.39256	29.1441	0.200407	72	0.368228	164.703	0.799593	486	Increased_dependency
LMNB2	-21.7058	-0.320296	106.377	0.197143	31	0.076386	98.3323	0.802857	527	Increased_dependency
LMNTD1	-9.49507	-2.40861	159.802	0.0244999	11	0.0608468	112.868	0.9755	547	Increased_dependency
LMNTD2	-20.7194	-0.168608	90.2595	0.698262	558	0.376352	84.9756	0.301738	0	Decreased_dependency
LMO1	-17.0705	-0.160728	200	0.58937	309	0.233167	76.0834	0.41063	249	Decreased_dependency
LMO2	4.74061	-3.7486	200	0.0356931	15	0.165479	20.8563	0.964307	543	Increased_dependency
LMO3	-23.7336	-0.101981	90.8689	0.388942	86	0.0567961	96.8967	0.611058	472	Increased_dependency
LMO4	-21.0869	-0.319029	65.8864	0.158605	33	0.0556416	100.485	0.841395	525	Increased_dependency
LMO7	-24.5513	-0.281625	60.1257	0.61277	362	0.434002	125.664	0.38723	196	Decreased_dependency
LMO7DN	-25.1927	-0.238567	95.0127	0.509287	300	0.266344	110.665	0.490713	258	Decreased_dependency
LMOD1	-18.9841	-0.406368	43.7372	0.261013	51	0.139316	101.651	0.738987	507	Increased_dependency
LMOD2	-21.0049	-0.617601	105.27	0.0890082	13	0.0569505	77.3402	0.910992	545	Increased_dependency
LMOD3	-19.5039	-0.606175	33.3017	0.177805	37	0.144329	69.0218	0.822195	521	Increased_dependency
LMTK2	-18.7605	-0.565676	12.4809	0.554579	314	0.70783	5.7025	0.445421	244	Decreased_dependency
LMTK3	-23.3427	-0.164888	22.9925	0.0568781	7	-0.0035147	104.274	0.943122	551	Increased_dependency
LMX1A	-23.3734	-0.213511	121.478	0.25438	29	0.0763818	92.3853	0.74562	529	Increased_dependency
LMX1B	-7.50107	-2.5717	200	0.0182932	7	0.0520202	54.8392	0.981707	551	Increased_dependency
LNP1	-17.7211	-0.732699	200	0.160479	42	0.143784	189.855	0.839521	516	Increased_dependency
LNPEP	-24.8612	-0.0477663	128.237	0.61272	558	0.0630668	73.8098	0.38728	0	Decreased_dependency
LNX1	-22.9198	-0.226938	92.9496	0.179638	21	0.0576226	115.07	0.820362	537	Increased_dependency
LNX2	-22.5763	-0.318449	86.1707	0.220975	26	0.089136	113.663	0.779025	532	Increased_dependency
LOC100653515	-16.7102	-1.09191	3.2097	0.122655	33	0.156643	133.26	0.877345	525	Increased_dependency
LOC391003	-20.0212	-0.510566	121.74	0.522199	285	0.532865	133.014	0.477801	273	Decreased_dependency
LOC81691	-24.4738	-0.0367377	124.149	0.857168	549	0.193006	50.2726	0.142832	9	Decreased_dependency
LOH12CR1	-19.081	-0.867222	86.6062	0.0878945	11	0.0859188	129.421	0.912105	547	Increased_dependency
LONP1	-21.5046	-0.395352	95.9329	0.553669	420	0.50989	94.9667	0.446331	138	Decreased_dependency
LONP2	-19.2239	-0.360772	37.7908	0.687219	386	0.787894	150.558	0.312781	172	Decreased_dependency
LONRF1	-25.0215	-0.0333451	92.2254	0.523534	415	0.0150392	87.4949	0.476466	143	Decreased_dependency
LONRF2	-17.6753	-0.22687	97.8811	0.465345	156	0.209038	99.5003	0.534655	402	Increased_dependency
LOR	-18.3838	-0.575083	45.3668	0.283608	77	0.21577	174.255	0.716392	481	Increased_dependency
LOX	-23.9598	-0.0924276	78.8886	0.763463	558	0.308981	56.8684	0.236537	0	Decreased_dependency
LOXHD1	-19.1615	-0.983532	200	0.145439	58	0.166039	53.1052	0.854561	500	Increased_dependency
LOXL1	-25.0907	-0.0656701	104.157	0.531008	431	0.0740236	82.5726	0.468992	127	Decreased_dependency
LOXL2	-21.2701	-0.0426486	94.4378	0.797007	558	0.152003	83.0854	0.202993	0	Decreased_dependency
LOXL3	-16.3961	-0.131648	94.159	0.694046	558	0.293403	97.0406	0.305954	0	Decreased_dependency
LOXL4	-24.5427	-0.264437	101.351	0.484882	237	0.255986	128.515	0.515118	321	Increased_dependency
LPA	-23.8098	-0.338661	117.635	0.203054	28	0.081364	75.201	0.796946	530	Increased_dependency
LPAR1	10.0711	-1.3679	110.382	0.138585	39	0.215682	99.2023	0.861415	519	Increased_dependency
LPAR2	-24.2045	-0.0156914	11.4743	0.456944	145	0.0180711	103.111	0.543056	413	Increased_dependency
LPAR3	-24.6542	-0.0201654	118.662	0.768718	549	0.0573629	20.179	0.231282	9	Decreased_dependency
LPAR5	-70.7349	-0.128227	193.74	0.886816	538	0.86429	192.296	0.113184	20	Decreased_dependency
LPAR6	-25.2495	-0.0492718	86.6843	0.56328	458	0.0474871	73.7598	0.43672	100	Decreased_dependency
LPCAT1	-15.2364	-4.18786	197.747	0.00556597	2	0.0261528	96.0451	0.994434	556	Increased_dependency
LPCAT2	-23.3369	-0.0101019	183.729	0.837577	558	0.0097821	69.1687	0.162423	0	Decreased_dependency
LPCAT3	-20.8978	-0.404597	66.7109	0.217691	31	0.112658	108.029	0.782309	527	Increased_dependency
LPCAT4	-17.9878	-0.378097	87.2028	0.266964	50	0.144778	137.378	0.733036	508	Increased_dependency
LPGAT1	-15.9653	-0.134496	25.1349	0.767647	558	0.43507	70.5427	0.232353	0	Decreased_dependency
LPHN1	-18.8488	-2.24238	141.617	0.0141809	4	0.0309834	174.798	0.985819	554	Increased_dependency
LPHN2	-23.8782	-0.446581	96.2311	0.498021	286	0.481504	99.6902	0.501979	272	Decreased_dependency
LPHN3	-24.0397	-0.182304	59.0552	0.302768	0	0.0911122	132.689	0.697232	558	Increased_dependency
LPIN1	-9.52489	-2.15075	200	0.0174774	8	0.0374901	200	0.982523	550	Increased_dependency
LPIN2	-14.9369	-3.46434	181.016	0.00528359	3	0.00790672	108.215	0.994716	555	Increased_dependency
LPIN3	-24.4661	-0.302058	100.203	0.485082	234	0.297376	100.611	0.514918	324	Increased_dependency
LPL	-24.8235	-0.29295	101.732	0.501716	293	0.278831	87.7819	0.498284	265	Decreased_dependency
LPO	-24.2354	-0.17531	104.04	0.542351	402	0.199878	103.369	0.457649	156	Decreased_dependency
LPP	-24.0895	-0.00777601	106.681	0.616546	471	0.0198718	96.1747	0.383454	87	Decreased_dependency
LPPR1	-23.7721	-0.0301997	152.816	0.805961	554	0.0985121	9.96599	0.194039	4	Decreased_dependency
LPPR2	-21.4534	-0.394862	80.5044	0.429166	179	0.277196	200	0.570834	379	Increased_dependency
LPPR3	-23.8283	-0.306986	87.2201	0.413264	146	0.20384	162.557	0.586736	412	Increased_dependency
LPPR4	-19.7963	-0.0708313	136.699	0.846038	558	0.370728	66.1731	0.153962	0	Decreased_dependency
LPPR5	-24.1148	-0.155442	90.986	0.484245	161	0.124373	92.0143	0.515755	397	Increased_dependency
LPXN	-25.1205	-0.299781	104.573	0.486566	258	0.282459	96.9185	0.513434	300	Increased_dependency
LRAT	-18.7512	-0.132298	107.385	0.589268	309	0.186991	103.508	0.410732	249	Decreased_dependency
LRBA	-24.5669	-0.108309	71.4649	0.24223	0	0.0261066	81.0271	0.75777	558	Increased_dependency
LRCH1	-23.2145	-0.294675	104.443	0.44591	172	0.231869	111.258	0.55409	386	Increased_dependency
LRCH3	-15.3487	-0.193714	116.759	0.589976	292	0.272683	95.3583	0.410024	266	Decreased_dependency
LRCH4	-19.5171	-0.715037	102.219	0.107548	15	0.0859196	99.8791	0.892452	543	Increased_dependency
LRFN1	-15.5146	-1.58885	57.0949	0.0422947	11	0.0562841	126.377	0.957705	547	Increased_dependency
LRFN2	-24.1558	-0.0410304	148.11	0.758363	558	0.142232	69.7167	0.241637	0	Decreased_dependency
LRFN3	-23.0094	-0.423622	20.3775	0.150429	13	0.084275	116.778	0.849571	545	Increased_dependency
LRFN4	-10.6328	-0.443136	103.798	0.352404	103	0.2466	107.566	0.647596	455	Increased_dependency
LRFN5	-23.2288	-0.441911	171.135	0.432961	223	0.308119	9.90586	0.567039	335	Increased_dependency
LRG1	-24.8199	-0.235476	99.9751	0.515069	328	0.23922	100.055	0.484931	230	Decreased_dependency
LRGUK	-21.5137	-0.127934	24.3554	0.559719	265	0.169056	114.097	0.440281	293	Increased_dependency
LRIF1	-22.0312	-0.325941	75.5911	0.195029	22	0.0682731	126.637	0.804971	536	Increased_dependency
LRIG1	-23.4507	-0.0815671	97.4577	0.625542	469	0.102545	86.716	0.374458	89	Decreased_dependency
LRIG2	-23.7817	-0.374098	200	0.503945	287	0.378765	23.2834	0.496055	271	Decreased_dependency
LRIG3	-20.215	-0.0700256	97.0017	0.84964	531	0.329108	126.012	0.15036	27	Decreased_dependency
LRIT1	-13.373	-1.82145	200	0.0425665	18	0.0836402	137.977	0.957434	540	Increased_dependency
LRIT2	-25.1388	-0.05723	82.9194	0.482455	142	0.0637418	100.033	0.517545	416	Increased_dependency
LRIT3	-22.9985	-0.467909	133.291	0.442177	241	0.367525	18.5842	0.557823	317	Increased_dependency
LRMP	-9.48691	-2.02308	180.275	0.0241367	8	0.0527927	123.602	0.975863	550	Increased_dependency
LRP1	-24.6167	-0.0554744	51.1448	0.348485	0	0.0105739	138.555	0.651515	558	Increased_dependency
LRP10	-18.8684	-2.86559	169.1	0.0141997	4	0.0533952	11.5119	0.9858	554	Increased_dependency
LRP11	-22.2128	-0.142681	13.5161	0.479315	158	0.140511	118.612	0.520685	400	Increased_dependency
LRP12	-24.0938	-0.0307055	73.8949	0.219202	0	0.0156442	138.417	0.780798	558	Increased_dependency
LRP1B	-24.2245	-0.00504847	117.951	0.887047	550	0.0236478	36.7989	0.112953	8	Decreased_dependency
LRP2	-22.8105	-0.562066	153.886	0.351422	158	0.314536	29.9281	0.648578	400	Increased_dependency
LRP2BP	-24.5522	-0.330809	161.713	0.479863	264	0.284459	32.5502	0.520137	294	Increased_dependency
LRP3	-23.7531	-0.17431	97.5097	0.45461	131	0.131757	98.6262	0.54539	427	Increased_dependency
LRP4	-22.8203	-0.535469	177.73	0.344972	131	0.285338	100.575	0.655028	427	Increased_dependency
LRP5	-5.37544	-1.02289	114.519	0.175498	55	0.216302	110.485	0.824502	503	Increased_dependency
LRP5L	-17.3836	-1.25141	2.40905	0.114729	48	0.172708	124.656	0.885271	510	Increased_dependency
LRP6	-15.4412	-0.270404	2.5892	0.331799	4	0.138914	138.72	0.668201	554	Increased_dependency
LRP8	15.9403	-2.38786	90.2659	0.0838461	30	0.240143	105.858	0.916154	528	Increased_dependency
LRPAP1	-20.912	-0.0907209	11.9111	0.730658	558	0.308447	65.1825	0.269342	0	Decreased_dependency
LRPPRC	-19.5555	-0.934498	101.577	0.515243	267	1.0411	162.264	0.484757	291	Increased_dependency
LRR1	-24.4285	-0.270855	30.5925	0.216655	13	0.136117	94.8469	0.783345	545	Increased_dependency
LRRC1	-22.8303	-0.240033	98.2985	0.190915	21	0.0481114	118.478	0.809085	537	Increased_dependency
LRRC10	-14.2016	-0.248559	200	0.520059	250	0.314467	3.37205	0.479941	308	Increased_dependency
LRRC10B	-12.4717	-0.85548	36.4788	0.21569	61	0.246484	192.29	0.78431	497	Increased_dependency
LRRC14	-21.0861	-0.140304	122.225	0.593486	346	0.206879	91.5109	0.406514	212	Decreased_dependency
LRRC14B	-29.2217	-0.0108455	62.136	0.815594	558	0.0230517	199.753	0.184406	0	Decreased_dependency
LRRC15	-21.1902	-0.473153	118.016	0.39901	143	0.300853	107.014	0.60099	415	Increased_dependency
LRRC16A	-10.0523	-0.137213	101.909	0.914667	507	1.44333	200	0.0853332	51	Decreased_dependency
LRRC16B	-24.8687	-0.0456657	88.2463	0.440435	116	0.0389475	94.7916	0.559565	442	Increased_dependency
LRRC17	-20.3065	-0.0786606	147.998	0.521346	206	0.0825477	124.797	0.478654	352	Increased_dependency
LRRC18	-24.9529	-0.0475062	96.8079	0.527324	413	0.0529538	89.5066	0.472676	145	Decreased_dependency
LRRC19	-16.1184	-0.130179	94.7274	0.170074	0	0.0202679	115.104	0.829926	558	Increased_dependency
LRRC2	-22.3554	-0.0666899	97.179	0.676624	558	0.148608	88.7505	0.323376	0	Decreased_dependency
LRRC20	-20.2146	-1.80941	141.731	0.00893231	5	0.0177813	170.873	0.991068	553	Increased_dependency
LRRC23	-21.1337	-0.581004	81.591	0.130256	16	0.0942423	144.749	0.869744	542	Increased_dependency
LRRC24	-16.467	-1.16239	59.0455	0.0754276	12	0.083122	112.992	0.924572	546	Increased_dependency
LRRC25	-25.0471	-0.101054	104.606	0.520325	410	0.117682	82.1657	0.479675	148	Decreased_dependency
LRRC26	-24.1376	-0.167781	94.7495	0.518541	371	0.164964	85.1737	0.481459	187	Decreased_dependency
LRRC27	-25.099	-0.241411	108.491	0.482342	245	0.236037	98.312	0.517658	313	Increased_dependency
LRRC28	-24.4032	-0.0258744	112.88	0.651118	558	0.0328944	77.7789	0.348882	0	Decreased_dependency
LRRC29	-22.0865	-0.305862	7.768	0.365276	89	0.148182	141.752	0.634724	469	Increased_dependency
LRRC3	-20.167	-0.323915	8.0132	0.630769	354	0.580809	149.703	0.369231	204	Decreased_dependency
LRRC30	-24.9302	-0.229873	105.559	0.517243	323	0.22751	104.728	0.482757	235	Decreased_dependency
LRRC31	-24.4722	-0.0753121	20.2166	0.116603	8	0.0139047	115.101	0.883397	550	Increased_dependency
LRRC32	-20.2391	-0.533185	96.6556	0.160875	22	0.100042	116.83	0.839125	536	Increased_dependency
LRRC34	-18.5817	-0.450708	87.4589	0.308323	82	0.205912	105.499	0.691677	476	Increased_dependency
LRRC36	-25.0926	0.00143877	87.9247	0.509716	394	0.00656757	82.0832	0.490284	164	Decreased_dependency
LRRC37A	-22.311	-0.0411936	91.2611	0.815464	558	0.236212	90.9674	0.184536	0	Decreased_dependency
LRRC37A2	-24.3755	-0.471306	91.542	0.525736	288	0.49416	120.355	0.474264	270	Decreased_dependency
LRRC37A3	-19.9776	-0.639386	71.377	0.283369	69	0.257194	200	0.716631	489	Increased_dependency
LRRC37B	-23.1367	-0.669478	176.226	0.316156	124	0.316657	104.789	0.683844	434	Increased_dependency
LRRC38	-13.0297	-0.751473	123.08	0.181416	44	0.185853	200	0.818584	514	Increased_dependency
LRRC39	-24.9867	-0.0226996	79.6891	0.487968	164	0.0188516	96.1777	0.512032	394	Increased_dependency
LRRC3B	-23.7976	-0.234086	108.64	0.26905	28	0.0828586	128.281	0.73095	530	Increased_dependency
LRRC3C	-19.8119	-0.403803	79.0246	0.192126	28	0.0923115	116.184	0.807874	530	Increased_dependency
LRRC4	-18.7433	-0.0245745	129.737	0.993829	555	2.54164	115.559	0.00617104	3	Decreased_dependency
LRRC40	-24.9643	-0.307508	102.198	0.488906	262	0.305005	97.9861	0.511094	296	Increased_dependency
LRRC41	-23.0866	-0.24237	74.6674	0.282128	47	0.101399	105.233	0.717872	511	Increased_dependency
LRRC42	-21.4673	-0.360573	99.2408	0.4856	235	0.356912	102.514	0.5144	323	Increased_dependency
LRRC43	-24.7566	-0.110161	88.6081	0.459716	127	0.1134	99.0434	0.540284	431	Increased_dependency
LRRC45	-7.16631	-0.0795999	104.836	0.856668	558	0.565261	80.1362	0.143332	0	Decreased_dependency
LRRC46	-20.5962	-0.36696	100.717	0.467527	199	0.319957	100.453	0.532473	359	Increased_dependency
LRRC47	-22.6837	-0.160718	65.3786	0.0672435	7	0.00761376	117.588	0.932757	551	Increased_dependency
LRRC48	-20.6381	-0.325134	200	0.160257	32	0.0567239	71.7425	0.839743	526	Increased_dependency
LRRC49	-19.5877	-0.347125	99.6662	0.461276	200	0.295051	104.624	0.538724	358	Increased_dependency
LRRC4B	-24.0173	-0.0985428	151.808	0.567777	356	0.124246	84.6439	0.432223	202	Decreased_dependency
LRRC4C	-19.209	-0.0362344	89.1161	0.772014	558	0.10745	93.1918	0.227986	0	Decreased_dependency
LRRC52	-23.0149	-0.303414	112.931	0.449371	182	0.251608	104.483	0.550629	376	Increased_dependency
LRRC55	-20.1983	-0.501462	118.895	0.441618	216	0.40459	115.989	0.558382	342	Increased_dependency
LRRC56	-18.9268	-0.121399	15.9309	0.828539	558	0.587941	78.6281	0.171461	0	Decreased_dependency
LRRC57	-5.04508	-2.22448	17.1124	0.0413984	12	0.10939	179.629	0.958602	546	Increased_dependency
LRRC58	-25.2758	-0.188473	90.4488	0.504484	290	0.192006	97.2949	0.495516	268	Decreased_dependency
LRRC59	-24.7314	-0.274678	29.4058	0.549087	363	0.311689	149.41	0.450913	195	Decreased_dependency
LRRC6	-15.9103	-2.09207	164.508	0.0205301	10	0.0470984	105.593	0.97947	548	Increased_dependency
LRRC61	-18.2683	-1.58889	200	0.0436557	25	0.0752087	30.5648	0.956344	533	Increased_dependency
LRRC63	-23.924	-0.20662	44.7477	0.717091	430	0.530487	182.836	0.282909	128	Decreased_dependency
LRRC66	-17.31	-1.29821	200	0.0149365	10	0.0301578	11.7463	0.985064	548	Increased_dependency
LRRC7	-24.0008	-0.212907	103.196	0.488003	227	0.207517	85.1628	0.511997	331	Increased_dependency
LRRC70	-23.7878	-0.246572	23.0045	0.640792	378	0.433705	182.446	0.359208	180	Decreased_dependency
LRRC71	-23.5958	-0.0565908	124.692	0.822357	558	0.23848	82.1133	0.177643	0	Decreased_dependency
LRRC72	-20.8831	-0.0894729	132.81	0.648148	558	0.146175	94.0143	0.351852	0	Decreased_dependency
LRRC73	-20.2126	-1.26546	60.2088	0.0398558	8	0.0522748	142.364	0.960144	550	Increased_dependency
LRRC74A	-11.3953	-0.721532	95.0042	0.373819	183	0.431418	19.9327	0.626181	375	Increased_dependency
LRRC75A	-24.4202	-0.197355	87.5872	0.487063	163	0.157384	89.6272	0.512937	395	Increased_dependency
LRRC75B	-21.0964	-0.00521815	74.5662	0.131182	0	-0.00245022	135.957	0.868818	558	Increased_dependency
LRRC8A	-23.1926	-0.47087	102.8	0.486696	247	0.415158	103.669	0.513304	311	Increased_dependency
LRRC8B	-20.035	-0.500998	160.829	0.432648	214	0.392696	11.6463	0.567352	344	Increased_dependency
LRRC8C	-25.0024	-0.0378939	87.6396	0.47662	142	0.027904	96.32	0.52338	416	Increased_dependency
LRRC8D	-20.2462	-0.274716	9.67732	0.802042	454	1.08358	167.508	0.197958	104	Decreased_dependency
LRRC8E	-24.0339	0.0075805	93.3925	0.735449	558	0.0271255	92.2729	0.264551	0	Decreased_dependency
LRRCC1	-24.4486	-0.336842	112.631	0.485778	244	0.29267	117.048	0.514222	314	Increased_dependency
LRRD1	-23.8474	-0.0759812	131.352	0.754528	558	0.231027	63.0065	0.245472	0	Decreased_dependency
LRRFIP1	-24.0224	-0.211836	143.748	0.249047	26	0.0706437	82.6823	0.750953	532	Increased_dependency
LRRFIP2	-23.7899	-0.125247	118.084	0.253095	34	0.0390163	104.38	0.746905	524	Increased_dependency
LRRIQ1	-24.7768	-0.120932	58.4149	0.0924089	8	0.0190992	92.7927	0.907591	550	Increased_dependency
LRRIQ3	-13.2359	-0.0418264	78.0611	0.97202	538	1.31884	200	0.0279803	20	Decreased_dependency
LRRIQ4	-21.1238	-0.239833	23.9585	0.475395	174	0.209774	145.701	0.524605	384	Increased_dependency
LRRK1	-24.2625	-0.0684571	69.5931	0.779743	558	0.238039	83.9723	0.220257	0	Decreased_dependency
LRRK2	-13.6142	-0.37087	102.147	0.476604	211	0.315937	99.1786	0.523396	347	Increased_dependency
LRRN1	-24.9499	-0.0175203	115.339	0.800488	542	0.0462372	57.4507	0.199512	16	Decreased_dependency
LRRN2	-23.9721	-0.213432	97.9253	0.470812	178	0.186994	101.033	0.529188	380	Increased_dependency
LRRN3	-22.758	-0.219762	6.54817	0.653746	400	0.432921	199.884	0.346254	158	Decreased_dependency
LRRN4	-24.745	-0.309241	99.5382	0.493225	263	0.291824	98.4521	0.506775	295	Increased_dependency
LRRN4CL	-18.2885	-0.148028	13.127	0.716766	558	0.391457	65.5233	0.283234	0	Decreased_dependency
LRRTM1	-23.3929	-0.247527	85.2015	0.415798	123	0.191911	101.632	0.584202	435	Increased_dependency
LRRTM2	-25.0395	-0.0591367	89.1681	0.480694	155	0.0437746	84.001	0.519306	403	Increased_dependency
LRRTM3	-19.0144	-0.168344	160.107	0.443817	140	0.121909	94.1589	0.556183	418	Increased_dependency
LRRTM4	-24.8309	-0.188068	92.2461	0.521626	343	0.202417	101.902	0.478374	215	Decreased_dependency
LRSAM1	-24.9062	-0.334235	105.897	0.496889	269	0.320221	105.118	0.503111	289	Increased_dependency
LRTM1	-23.6381	-0.246778	89.8491	0.355832	93	0.133512	160.941	0.644168	465	Increased_dependency
LRTM2	-24.5383	-0.329123	115.877	0.415458	175	0.226111	19.1014	0.584542	383	Increased_dependency
LRTOMT	-16.6954	-0.536472	137.268	0.38726	192	0.351807	112.711	0.61274	366	Increased_dependency
LRWD1	-22.6419	-0.141849	93.237	0.456048	145	0.105605	97.3207	0.543952	413	Increased_dependency
LSAMP	-22.4015	-0.831617	88.5675	0.0477995	4	0.0387327	144.71	0.952201	554	Increased_dependency
LSG1	-22.1911	-0.96095	4.84952	0.158692	10	0.181293	145.819	0.841308	548	Increased_dependency
LSM1	-25.1516	-0.076693	89.2656	0.464985	135	0.0625354	63.2532	0.535015	423	Increased_dependency
LSM10	-24.8456	-0.105635	91.8488	0.485646	163	0.0537728	83.1452	0.514354	395	Increased_dependency
LSM11	-21.7919	-0.148214	98.7046	0.862248	542	0.884901	169.917	0.137752	16	Decreased_dependency
LSM12	-24.4982	0.00160734	93.3649	0.555	435	0.08067	81.5913	0.445	123	Decreased_dependency
LSM14A	-25.1931	-0.274897	100.089	0.50847	313	0.240352	90.8638	0.49153	245	Decreased_dependency
LSM14B	-19.8199	-0.394601	132.339	0.26247	48	0.144909	105.431	0.73753	510	Increased_dependency
LSM2	-21.5938	-0.495095	125.354	0.378145	118	0.323843	105.48	0.621855	440	Increased_dependency
LSM3	-23.6826	-0.628752	97.6957	0.503112	268	0.622165	101.138	0.496888	290	Increased_dependency
LSM4	-23.5081	-0.645357	11.3463	0.496893	287	0.585022	72.8754	0.503107	271	Decreased_dependency
LSM5	-25.2226	-0.366739	86.5245	0.522938	331	0.360139	105.616	0.477062	227	Decreased_dependency
LSM6	-24.721	-0.466431	108.33	0.517684	326	0.472754	102.104	0.482316	232	Decreased_dependency
LSM7	-20.294	-1.2808	144.305	0.205246	94	0.302476	7.69638	0.794754	464	Increased_dependency
LSM8	-21.4328	-0.194083	95.4912	0.383581	194	0.0966529	111.906	0.616419	364	Increased_dependency
LSMEM1	-11.8918	-0.596953	10.6485	0.378595	163	0.369638	135.234	0.621405	395	Increased_dependency
LSMEM2	-24.3663	-0.0947751	90.3768	0.471704	157	0.0974607	92.8449	0.528296	401	Increased_dependency
LSP1	-20.4101	-1.01749	142.858	0.192771	84	0.241097	68.5561	0.807229	474	Increased_dependency
LSR	-17.5988	-0.0375943	183.919	0.920922	558	0.355862	62.0832	0.0790777	0	Decreased_dependency
LSS	-21.5311	-0.344757	5.43376	0.198641	28	0.0767599	97.2854	0.801359	530	Increased_dependency
LST1	-22.6225	-0.608849	60.9866	0.0901945	6	0.0559241	130.915	0.909806	552	Increased_dependency
LTA	-24.0613	-0.231359	89.3639	0.486027	217	0.222156	98.4832	0.513973	341	Increased_dependency
LTA4H	-18.55	-0.731357	109.246	0.100641	18	0.0761953	139.908	0.899359	540	Increased_dependency
LTB	-22.7382	-0.0404022	60.617	0.90178	558	0.398694	88.3106	0.0982197	0	Decreased_dependency
LTB4R	-23.307	-0.754145	145.377	0.298297	125	0.306473	28.7634	0.701703	433	Increased_dependency
LTB4R2	-13.2552	-0.0686405	28.6514	0.958128	530	1.91869	200	0.0418724	28	Decreased_dependency
LTBP1	-23.868	-0.0237642	129.449	0.911485	551	0.188727	62.8092	0.0885146	7	Decreased_dependency
LTBP2	-21.9156	-0.0212184	140.81	0.859435	558	0.0646054	82.8755	0.140565	0	Decreased_dependency
LTBP3	-18.0018	-2.73274	154.583	0.0126242	5	0.0366399	193.392	0.987376	553	Increased_dependency
LTBR	-17.1992	-1.25913	155.774	0.042645	11	0.0538383	181.998	0.957355	547	Increased_dependency
LTC4S	-25.1194	-0.0090264	82.0134	0.482763	160	0.00421471	93.8844	0.517237	398	Increased_dependency
LTF	-25.1062	-0.0374483	97.3865	0.522123	411	0.0357255	85.3648	0.477877	147	Decreased_dependency
LTK	-12.3281	-0.422921	66.3322	0.574873	304	0.557515	4.40097	0.425127	254	Decreased_dependency
LTN1	-24.3836	-0.167767	83.302	0.115795	8	0.0212034	115.791	0.884205	550	Increased_dependency
LTV1	-25.3419	-0.193372	84.8252	0.508887	305	0.202042	88.342	0.491113	253	Decreased_dependency
LUC7L	-21.1268	-0.661754	171.37	0.132278	21	0.0953581	148.799	0.867722	537	Increased_dependency
LUC7L2	-14.2702	-0.804078	78.0423	0.246443	48	0.265966	115.968	0.753557	510	Increased_dependency
LUC7L3	-24.5052	-0.0367506	23.9546	0.169652	9	0.0468714	130.873	0.830348	549	Increased_dependency
LUM	-27.2718	-0.000891755	53.926	0.928236	558	0.0399756	200	0.0717642	0	Decreased_dependency
LURAP1	-24.9725	-0.0026068	85.8894	0.481006	157	0.018391	86.1644	0.518994	401	Increased_dependency
LURAP1L	-22.4148	-0.44377	10.3569	0.13253	18	0.0606727	103.304	0.86747	540	Increased_dependency
LUZP1	-21.6094	-0.0484271	10.5343	0.988427	552	2.66272	200	0.0115732	6	Decreased_dependency
LUZP2	-6.15339	-1.29845	90.6269	0.11233	53	0.16063	123.744	0.88767	505	Increased_dependency
LUZP6	-23.3047	-0.0220469	58.2851	0.0737047	6	-0.0188752	154.994	0.926295	552	Increased_dependency
LXN	-18.6362	-0.239407	19.3859	0.714763	408	0.619485	52.5419	0.285237	150	Decreased_dependency
LY6D	-23.6694	-0.0683039	111.965	0.664712	558	0.167386	94.3339	0.335288	0	Decreased_dependency
LY6E	-23.8723	-0.171241	39.8526	0.133294	15	0.0315129	111.686	0.866706	543	Increased_dependency
LY6G5B	-19.0917	-0.0170662	155.61	0.925418	558	0.159267	56.0257	0.0745818	0	Decreased_dependency
LY6G5C	-23.0475	-0.246913	94.2992	0.462655	179	0.23982	99.7567	0.537345	379	Increased_dependency
LY6G6C	-22.5298	-0.296722	198.056	0.450081	215	0.242501	4.91146	0.549919	343	Increased_dependency
LY6G6D	-25.1899	0.0056818	96.1171	0.519745	409	0.00836855	77.1783	0.480255	149	Decreased_dependency
LY6G6F	-15.4967	-0.0467237	9.0083	0.889104	558	0.429728	98.024	0.110896	0	Decreased_dependency
LY6H	-21.7031	-0.485493	99.4403	0.464376	206	0.436138	93.2247	0.535624	352	Increased_dependency
LY6K	-19.3896	-0.900208	81.4627	0.0969597	16	0.0857014	178.382	0.90304	542	Increased_dependency
LY75	-23.0022	-0.199724	121.827	0.532846	262	0.218382	56.7489	0.467154	296	Increased_dependency
LY86	-25.2382	-0.018323	76.5715	0.493588	157	0.022354	84.838	0.506412	401	Increased_dependency
LY9	-24.8164	-0.00877014	104.366	0.568223	328	0.0324355	84.9868	0.431777	230	Decreased_dependency
LY96	-25.1037	-0.0600665	93.2909	0.516711	409	0.0572434	86.2471	0.483289	149	Decreased_dependency
LYAR	-8.73878	-3.08035	200	0.00533879	3	0.0112632	153.344	0.994661	555	Increased_dependency
LYG1	-18.0336	-0.960503	40.832	0.0716801	11	0.0732156	123.084	0.92832	547	Increased_dependency
LYG2	-19.0861	-0.227227	200	0.424676	119	0.16138	69.3061	0.575324	439	Increased_dependency
LYL1	-5.8743	-4.38856	89.5012	0.00994121	5	0.0533532	108.811	0.990059	553	Increased_dependency
LYN	-20.9757	-0.192044	156.444	0.334643	71	0.0989437	99.1611	0.665357	487	Increased_dependency
LYNX1	-22.2799	-0.410651	8.11088	0.176087	21	0.0810974	127.397	0.823913	537	Increased_dependency
LYPD1	-24.5825	-0.291315	200	0.478434	273	0.265672	71.5793	0.521566	285	Increased_dependency
LYPD2	-25.2029	-0.0174084	77.7319	0.491994	170	0.0069548	74.0371	0.508006	388	Increased_dependency
LYPD3	-24.6277	-0.0820623	91.194	0.487362	168	0.0537342	92.8384	0.512638	390	Increased_dependency
LYPD4	-20.244	-0.115467	58.0392	0.836971	558	0.579049	117.21	0.163029	0	Decreased_dependency
LYPD5	-24.287	-0.159711	34.2143	0.137517	9	0.0122374	109.419	0.862483	549	Increased_dependency
LYPD6	-22.1794	-0.105645	109.188	0.764478	526	0.313277	163.977	0.235522	32	Decreased_dependency
LYPD6B	-22.8792	-0.297262	103.451	0.522454	340	0.312328	96.6241	0.477546	218	Decreased_dependency
LYPLA1	-21.5717	-0.216762	116.012	0.409138	105	0.164988	97.6507	0.590862	453	Increased_dependency
LYPLA2	-23.8686	-0.376055	12.6315	0.535611	318	0.450674	149.863	0.464389	240	Decreased_dependency
LYPLAL1	-25.2566	-0.0472694	14.7697	0.325546	55	0.0410679	76.5751	0.674454	503	Increased_dependency
LYRM1	-25.2257	-0.027013	88.7006	0.758048	536	0.0590512	32.6157	0.241952	22	Decreased_dependency
LYRM2	-21.4232	-0.0751446	120.818	0.78643	558	0.23331	81.8197	0.21357	0	Decreased_dependency
LYRM4	-13.8884	-0.530272	69.0065	0.318527	97	0.263793	134.56	0.681473	461	Increased_dependency
LYRM5	-24.8745	-0.0274043	119.432	0.758727	542	0.0649001	45.3733	0.241273	16	Decreased_dependency
LYRM7	-8.14163	-1.29956	71.8833	0.0598611	17	0.0770691	103.939	0.940139	541	Increased_dependency
LYRM9	-19.4725	-0.8758	69.9268	0.0881948	13	0.0882583	101.026	0.911805	545	Increased_dependency
LYSMD1	-21.7231	-0.152715	21.7548	0.595931	339	0.234267	121.025	0.404069	219	Decreased_dependency
LYSMD2	-23.9132	-0.0678882	94.3361	0.812723	541	0.218298	59.7252	0.187277	17	Decreased_dependency
LYSMD3	-23.4583	-0.268639	124.465	0.633829	402	0.459811	174.025	0.366171	156	Decreased_dependency
LYSMD4	-24.5622	-0.154806	60.751	0.21726	29	0.0349266	76.7392	0.78274	529	Increased_dependency
LYST	-22.7718	-0.0461542	112.988	0.859426	541	0.260091	49.5974	0.140574	17	Decreased_dependency
LYVE1	-23.03	-0.352748	114.241	0.242329	40	0.109331	153.756	0.757671	518	Increased_dependency
LYZ	-25.1412	0.005955	200	0.615146	488	0.0173748	6.55424	0.384854	70	Decreased_dependency
LYZL1	-21.2749	-0.644875	3.03017	0.0539236	3	0.0391672	70.5321	0.946076	555	Increased_dependency
LYZL4	-23.0671	-0.297208	9.68622	0.455964	157	0.210426	126.257	0.544036	401	Increased_dependency
LYZL6	-24.9019	-0.0665436	91.1616	0.481142	155	0.0487193	96.9969	0.518858	403	Increased_dependency
LZIC	-12.6029	-0.835567	140.554	0.329648	177	0.421933	77.218	0.670352	381	Increased_dependency
LZTFL1	-25.0371	-0.0427253	84.9013	0.522038	419	0.0495552	87.5567	0.477962	139	Decreased_dependency
LZTR1	-16.9876	-0.565649	84.3833	0.451624	301	0.42905	6.21127	0.548376	257	Decreased_dependency
LZTS1	-25.2459	-0.0293275	87.9262	0.505071	390	0.0132554	68.5245	0.494929	168	Decreased_dependency
LZTS2	-23.9775	-0.0341857	136.16	0.615231	558	0.0639332	92.6699	0.384769	0	Decreased_dependency
LZTS3	-15.7473	-1.70943	189.066	0.0341012	20	0.0621673	163.609	0.965899	538	Increased_dependency
M1AP	-18.4691	-0.439975	165.379	0.250749	48	0.138459	115.711	0.749251	510	Increased_dependency
M6PR	-24.5852	-0.118741	69.5309	0.309815	0	0.0573131	120.117	0.690185	558	Increased_dependency
MAATS1	-22.0771	-0.59197	70.9671	0.090411	7	0.0527681	134.055	0.909589	551	Increased_dependency
MAB21L1	-14.4189	-0.578394	2.40094	0.152322	6	0.120907	120.463	0.847678	552	Increased_dependency
MAB21L2	-21.8021	-0.0486377	172.311	0.77608	558	0.133956	87.6168	0.22392	0	Decreased_dependency
MAB21L3	-24.0495	-0.0969911	92.5926	0.466514	139	0.0973735	95.6799	0.533486	419	Increased_dependency
MACC1	-13.3629	-0.47592	6.21168	0.536273	288	0.560231	6.34576	0.463727	270	Decreased_dependency
MACF1	-25.087	-0.0581102	91.5718	0.518072	420	0.0414899	88.0959	0.481928	138	Decreased_dependency
MACROD1	-22.0056	-0.89782	200	0.241617	110	0.29265	12.1327	0.758383	448	Increased_dependency
MACROD2	-20.8682	-0.389694	151.762	0.498111	261	0.390018	8.1366	0.501889	297	Increased_dependency
MAD1L1	-9.42907	-0.374339	126.925	0.394951	122	0.234427	98.3684	0.605049	436	Increased_dependency
MAD2L1	-23.1217	-0.660022	9.41095	0.497226	293	0.608563	85.7642	0.502774	265	Decreased_dependency
MAD2L1BP	1.99465	-1.49418	100.87	0.252318	93	0.51487	148.543	0.747682	465	Increased_dependency
MAD2L2	-24.7953	-0.891856	89.7292	0.514924	289	0.974027	105.63	0.485076	269	Decreased_dependency
MADCAM1	-18.8378	-1.80805	200	0.0378786	20	0.0663239	36.6529	0.962121	538	Increased_dependency
MADD	-23.3539	-0.398875	95.8719	0.492749	263	0.388496	97.3891	0.507251	295	Increased_dependency
MAEA	-23.6942	-0.00821787	142.834	0.797796	558	0.0624924	67.9126	0.202204	0	Decreased_dependency
MAEL	-14.5679	-0.0362647	179.936	0.988373	551	2.48549	200	0.0116268	7	Decreased_dependency
MAF	-10.2862	-1.34536	2.32017	0.0704046	20	0.129877	93.0807	0.929595	538	Increased_dependency
MAF1	-18.1953	-0.33492	93.6335	0.389186	107	0.232191	85.4233	0.610814	451	Increased_dependency
MAFA	-5.28053	-0.495739	6.47353	0.487128	238	0.480286	100.753	0.512872	320	Increased_dependency
MAFB	-27.5125	-0.00926679	200	0.495067	384	0.0633637	8.66163	0.504933	174	Decreased_dependency
MAFF	-21.8294	-0.940918	9.52158	0.136792	26	0.158657	45.4881	0.863208	532	Increased_dependency
MAFG	-9.20931	-1.4036	4.87257	0.134694	47	0.214595	140.464	0.865306	511	Increased_dependency
MAFK	-14.5102	-0.678208	101.252	0.411857	176	0.452483	126.558	0.588143	382	Increased_dependency
MAG	-16.1135	-0.700965	112	0.196105	47	0.161957	109.015	0.803895	511	Increased_dependency
MAGEF1	-22.1809	-0.0870987	80.3919	0.784012	558	0.261513	83.1439	0.215988	0	Decreased_dependency
MAGI1	-21.1575	-0.118778	95.3851	0.401098	112	0.0788248	99.8798	0.598902	446	Increased_dependency
MAGI2	-22.8335	-0.290837	38.738	0.711189	416	0.707643	141.86	0.288811	142	Decreased_dependency
MAGI3	-22.8108	-0.104381	165.606	0.587221	363	0.134633	68.054	0.412779	195	Decreased_dependency
MAGOH	-10.8878	-7.32951	139.437	0.00682963	4	0.0539982	166.008	0.99317	554	Increased_dependency
MAGOHB	-17.5567	-0.320228	78.6466	0.258307	54	0.117617	102.101	0.741693	504	Increased_dependency
MAK	-23.0131	-0.102016	98.2484	0.555591	263	0.0964463	92.2328	0.444409	295	Increased_dependency
MAK16	-16.4834	-0.418081	92.6854	0.766071	429	1.39049	7.04066	0.233929	129	Decreased_dependency
MAL	-23.1945	-0.634204	194.799	0.273149	102	0.231519	50.4279	0.726851	456	Increased_dependency
MALL	-23.7741	-0.184274	82.3641	0.479836	172	0.191904	95.1783	0.520164	386	Increased_dependency
MALSU1	-13.3269	-0.597121	103.143	0.412764	148	0.432261	99.2163	0.587236	410	Increased_dependency
MALT1	-17.3455	-1.06053	109.701	0.0694032	17	0.0708198	53.4538	0.930597	541	Increased_dependency
MAMDC2	-25.1948	-0.19289	87.7497	0.51862	310	0.201628	109.439	0.48138	248	Decreased_dependency
MAMDC4	-24.7201	-0.0121746	107.742	0.683971	520	0.0113802	90.1584	0.316029	38	Decreased_dependency
MAML1	-18.8618	-0.466532	80.5302	0.215518	44	0.125712	100.162	0.784482	514	Increased_dependency
MAML2	7.22552	-2.47606	3.21797	0.0402047	16	0.111034	170.316	0.959795	542	Increased_dependency
MAML3	-22.0327	-0.306715	91.3421	0.10441	15	0.0342956	117.03	0.89559	543	Increased_dependency
MAMSTR	-24.0975	-0.140022	92.977	0.467349	145	0.112067	96.3064	0.532651	413	Increased_dependency
MAN1A1	-23.3207	-0.0375598	128.954	0.964681	553	0.960681	125.241	0.0353191	5	Decreased_dependency
MAN1A2	10.0631	-1.04995	5.13362	0.27297	95	0.393081	98.7195	0.72703	463	Increased_dependency
MAN1B1	-20.8757	-0.343236	113.202	0.345641	160	0.189141	7.39199	0.654359	398	Increased_dependency
MAN1C1	-16.6195	-0.755934	200	0.288699	163	0.300502	7.03198	0.711301	395	Increased_dependency
MAN2A1	-24.0221	-0.10845	103.539	0.567545	454	0.160704	86.5544	0.432455	104	Decreased_dependency
MAN2A2	-21.3133	-0.054849	18.4389	0.882874	558	0.437253	104.573	0.117126	0	Decreased_dependency
MAN2B1	-14.2091	-0.672601	4.88297	0.344927	173	0.343904	143.161	0.655073	385	Increased_dependency
MAN2B2	-24.0175	-0.0507957	126.443	0.789185	558	0.153441	91.5261	0.210815	0	Decreased_dependency
MAN2C1	-24.7283	-0.399903	131.611	0.455325	238	0.315403	36.6391	0.544675	320	Increased_dependency
MANBA	-25.1258	-0.0268867	83.1246	0.481127	151	0.0228229	97.9663	0.518873	407	Increased_dependency
MANBAL	-14.5809	-0.0687999	24.0592	0.951341	524	1.41696	47.958	0.0486592	34	Decreased_dependency
MANEA	-23.0114	-0.0278661	124.832	0.871737	558	0.148716	80.8155	0.128263	0	Decreased_dependency
MANEAL	-24.3505	-0.22069	82.708	0.239579	20	0.0853097	86.6302	0.760421	538	Increased_dependency
MANF	-7.59384	-1.75569	73.2766	0.0839428	22	0.190614	106.924	0.916057	536	Increased_dependency
MANSC1	-25.2542	-0.000758532	69.065	0.496188	173	0.00972337	69.984	0.503812	385	Increased_dependency
MANSC4	-19.8079	-0.174668	141.337	0.47557	164	0.140412	94.7489	0.52443	394	Increased_dependency
MAP10	-20.4978	-0.537436	198.97	0.421469	238	0.364804	6.65536	0.578531	320	Increased_dependency
MAP1A	-24.8565	-0.215017	44.2034	0.490983	252	0.214857	146.008	0.509017	306	Increased_dependency
MAP1B	-23.9274	-0.0509052	149.408	0.774926	558	0.146961	65.5787	0.225074	0	Decreased_dependency
MAP1LC3A	-20.6846	-0.60188	97.7066	0.426296	212	0.440738	14.3571	0.573704	346	Increased_dependency
MAP1LC3B	-14.5818	-0.49122	101.094	0.480754	219	0.427758	100.133	0.519246	339	Increased_dependency
MAP1LC3B2	-24.0151	-0.313339	102.633	0.475019	218	0.281086	104.599	0.524981	340	Increased_dependency
MAP1LC3C	-17.0557	-0.032998	22.1017	0.944875	558	0.55809	192.191	0.0551252	0	Decreased_dependency
MAP1S	-20.7872	-1.83531	105.258	0.0133466	3	0.0146146	194.871	0.986653	555	Increased_dependency
MAP2	-16.0281	-0.0830164	90.5293	0.13081	0	0.0252281	157.902	0.86919	558	Increased_dependency
MAP2K1	3.54692	-3.92621	118.958	0.0285777	11	0.124632	101.34	0.971422	547	Increased_dependency
MAP2K2	1.74588	-0.908672	2.23593	0.265291	121	0.360719	108.796	0.734709	437	Increased_dependency
MAP2K3	-4.76597	-2.30281	71.5587	0.0728603	20	0.182004	108.407	0.92714	538	Increased_dependency
MAP2K4	-24.5572	-0.0237725	110.066	0.79571	536	0.0260684	75.5712	0.20429	22	Decreased_dependency
MAP2K5	-8.67656	-0.798018	92.6268	0.158977	38	0.141652	97.5111	0.841023	520	Increased_dependency
MAP2K6	-15.8473	-0.378733	71.1903	0.224533	41	0.0927888	148.119	0.775467	517	Increased_dependency
MAP2K7	-24.9194	-0.0665963	91.8071	0.554214	437	0.0476959	81.7147	0.445786	121	Decreased_dependency
MAP3K1	-23.3156	-0.010291	104.497	0.879172	541	0.0606857	77.8691	0.120828	17	Decreased_dependency
MAP3K10	-25.182	-0.178733	74.4536	0.511699	282	0.163133	111.127	0.488301	276	Decreased_dependency
MAP3K11	-16.1316	-0.95296	117.721	0.188253	44	0.224847	200	0.811747	514	Increased_dependency
MAP3K12	-22.7391	-0.0922773	103.115	0.323794	65	0.0259911	110.973	0.676206	493	Increased_dependency
MAP3K13	-16.0967	-0.0248555	61.039	0.875248	558	0.158953	84.8782	0.124752	0	Decreased_dependency
MAP3K19	-19.0928	-0.136234	133.496	0.870275	502	0.965698	200	0.129725	56	Decreased_dependency
MAP3K2	-10.6878	-2.06846	140.338	0.0499328	14	0.10981	25.1826	0.950067	544	Increased_dependency
MAP3K3	-12.9503	-0.0662269	149.311	0.835047	558	0.357221	108.565	0.164953	0	Decreased_dependency
MAP3K4	-24.0936	-0.038782	54.3031	0.687839	558	0.0989968	81.6804	0.312161	0	Decreased_dependency
MAP3K5	-23.3673	-0.155341	94.5804	0.465099	136	0.114555	97.0294	0.534901	422	Increased_dependency
MAP3K6	-23.7072	-0.0455782	119.672	0.954119	556	0.689917	38.6516	0.0458811	2	Decreased_dependency
MAP3K7	54.7246	-1.76315	6.08916	0.349307	160	0.980079	142.625	0.650693	398	Increased_dependency
MAP3K7CL	-24.1673	-0.0182027	8.28846	0.239536	8	0.00269787	137.287	0.760464	550	Increased_dependency
MAP3K8	-13.2934	-0.489347	2.3013	0.162745	7	0.109045	134.448	0.837255	551	Increased_dependency
MAP3K9	-22.7716	-0.419983	174.748	0.161129	18	0.0893866	89.9642	0.838871	540	Increased_dependency
MAP4	-23.8121	-0.122798	89.8372	0.0699474	5	0.0134307	108.489	0.930053	553	Increased_dependency
MAP4K1	-16.2384	-3.6262	153.904	0.00523425	3	0.00402602	116.029	0.994766	555	Increased_dependency
MAP4K2	-18.152	-0.245014	95.9326	0.451135	152	0.208472	97.0308	0.548865	406	Increased_dependency
MAP4K3	-24.4024	-0.0876633	101.369	0.552374	446	0.0947193	103.604	0.447626	112	Decreased_dependency
MAP4K4	4.76526	-0.546858	93.3853	0.706676	463	1.27742	7.21842	0.293324	95	Decreased_dependency
MAP6	-16.835	-0.116277	85.0546	0.815812	558	0.544034	60.3026	0.184188	0	Decreased_dependency
MAP6D1	-18.0164	-0.250686	95.7459	0.444916	136	0.203084	98.2112	0.555084	422	Increased_dependency
MAP7	-23.6916	-0.0554072	80.4224	0.725904	558	0.168274	86.9514	0.274096	0	Decreased_dependency
MAP7D1	-21.0001	-0.0351646	68.8132	0.985399	555	2.32492	93.9613	0.0146012	3	Decreased_dependency
MAP9	-24.0444	-0.0662538	95.0803	0.47797	149	0.0555524	97.5275	0.52203	409	Increased_dependency
MAPK1	17.9545	-3.27332	190.67	0.114083	40	0.434047	40.0606	0.885917	518	Increased_dependency
MAPK10	-24.5084	-0.0333515	125.709	0.859872	551	0.197758	57.2836	0.140128	7	Decreased_dependency
MAPK11	-16.7491	-0.919387	140.176	0.0799109	18	0.0706763	200	0.920089	540	Increased_dependency
MAPK12	-24.7664	-0.0647524	54.1226	0.222438	16	0.0190907	124.665	0.777562	542	Increased_dependency
MAPK13	-21.9137	-0.268171	93.4569	0.230807	0	0.0755314	135.533	0.769193	558	Increased_dependency
MAPK14	-13.9901	-0.880643	82.0008	0.194376	38	0.228321	102.714	0.805624	520	Increased_dependency
MAPK15	-20.3199	-0.219699	116.495	0.590696	327	0.296768	84.0916	0.409304	231	Decreased_dependency
MAPK1IP1L	-18.1674	-0.122398	114.016	0.637473	386	0.213948	100.43	0.362527	172	Decreased_dependency
MAPK3	-22.0231	-0.187363	93.032	0.429306	273	0.127648	95.617	0.570694	285	Increased_dependency
MAPK4	-18.5358	-0.163611	23.9994	0.84839	483	0.917424	65.0743	0.15161	75	Decreased_dependency
MAPK6	-12.6988	-1.97217	180.964	0.0547105	15	0.133257	151.319	0.945289	543	Increased_dependency
MAPK7	-8.92071	-2.70401	167.422	0.0318961	15	0.0799889	97.4486	0.968104	543	Increased_dependency
MAPK8	-23.8214	-0.0929043	108.436	0.61817	478	0.110926	72.4366	0.38183	80	Decreased_dependency
MAPK8IP1	-18.3196	-0.676686	186.364	0.240018	81	0.22335	200	0.759982	477	Increased_dependency
MAPK8IP3	-20.6557	-0.15048	2.42051	0.176121	1	0.0315385	122.124	0.823879	557	Increased_dependency
MAPK9	-13.7028	-0.256294	200	0.653022	383	0.412606	4.26039	0.346978	175	Decreased_dependency
MAPKAP1	-13.0462	-0.668352	97.4278	0.531252	264	0.766665	129.127	0.468748	294	Increased_dependency
MAPKAPK2	-21.3928	-0.331445	89.7613	0.240427	37	0.0958202	99.445	0.759573	521	Increased_dependency
MAPKAPK3	-23.8676	-0.11233	89.9261	0.431216	200	0.085037	152.359	0.568784	358	Increased_dependency
MAPKAPK5	-21.0505	-0.432062	85.9421	0.211082	30	0.135377	95.8057	0.788918	528	Increased_dependency
MAPKBP1	-24.8211	-0.401994	94.7102	0.497871	274	0.406224	100.197	0.502129	284	Increased_dependency
MAPRE1	-18.5098	-1.0673	44.3046	0.0988539	12	0.147989	129.794	0.901146	546	Increased_dependency
MAPRE2	-24.2747	-0.205688	81.6713	0.318778	43	0.0922223	106.209	0.681222	515	Increased_dependency
MAPRE3	-24.7707	-0.102534	94.2521	0.480694	142	0.0872566	94.9072	0.519306	416	Increased_dependency
MAPT	-15.2992	-1.07812	200	0.189503	89	0.264424	200	0.810497	469	Increased_dependency
MARC1	-23.5238	-0.18223	71.9648	0.316545	46	0.0795189	118.52	0.683455	512	Increased_dependency
MARC2	-24.8612	-0.00508207	92.4025	0.515726	397	0.000596822	82.3219	0.484274	161	Decreased_dependency
MARCH1	-18.8418	-0.176157	125.516	0.64163	392	0.320001	78.4519	0.35837	166	Decreased_dependency
MARCH10	-24.4136	-0.0501097	94.9063	0.47063	141	0.0344079	99.1903	0.52937	417	Increased_dependency
MARCH11	-24.7324	-0.0576684	90.0607	0.518292	394	0.0609405	91.4191	0.481708	164	Decreased_dependency
MARCH2	-24.1229	-0.187664	86.4566	0.480104	180	0.170216	94.3279	0.519896	378	Increased_dependency
MARCH3	-11.0694	-2.06342	200	0.0182451	10	0.0318217	129.735	0.981755	548	Increased_dependency
MARCH4	-19.1763	-0.577827	133.182	0.221844	48	0.158797	199.226	0.778156	510	Increased_dependency
MARCH5	62.8512	-3.55744	7.51077	0.242381	119	1.21813	190.776	0.757619	439	Increased_dependency
MARCH6	-3.40667	-2.54313	132.078	0.0630923	20	0.193196	128.797	0.936908	538	Increased_dependency
MARCH7	-24.2789	-0.107785	40.6157	0.177432	16	0.0140326	121.922	0.822568	542	Increased_dependency
MARCH8	-18.8599	-1.37577	153.088	0.0659806	17	0.106079	83.7633	0.934019	541	Increased_dependency
MARCH9	-16.8546	-2.6181	184.315	0.0134802	3	0.0335829	111.036	0.98652	555	Increased_dependency
MARCKS	-21.2064	-0.695342	25.7478	0.218349	47	0.188091	130.319	0.781651	511	Increased_dependency
MARCKSL1	-19.8229	-0.363848	97.0393	0.476859	204	0.337808	98.0444	0.523141	354	Increased_dependency
MARCO	-22.7178	-0.145699	40.2913	0.48523	177	0.120189	106.103	0.51477	381	Increased_dependency
MARK1	-23.6328	-0.0558565	71.0492	0.183503	0	0.00624794	155.489	0.816497	558	Increased_dependency
MARK2	-9.15976	-1.45673	110.476	0.291828	101	0.62157	110.08	0.708172	457	Increased_dependency
MARK3	-10.227	-0.350239	99.9925	0.484858	183	0.322665	101.356	0.515142	375	Increased_dependency
MARK4	-24.0733	-0.0572668	100.82	0.481587	154	0.0666077	95.994	0.518413	404	Increased_dependency
MARS	-20.074	-0.157772	157.834	0.868585	548	1.01688	3.79903	0.131415	10	Decreased_dependency
MARS2	-17.896	-2.44895	104.482	0.244142	128	0.828428	68.7654	0.755858	430	Increased_dependency
MARVELD2	-24.4034	-0.0415601	118.935	0.727774	558	0.107443	76.9816	0.272226	0	Decreased_dependency
MARVELD3	-19.259	-0.0438362	64.7688	0.809985	558	0.195958	108.895	0.190015	0	Decreased_dependency
MAS1	-25.1646	-0.0318595	77.7823	0.507105	399	0.0461061	97.4255	0.492895	159	Decreased_dependency
MAS1L	-23.5694	-0.141338	72.5127	0.128806	13	0.0263776	127.363	0.871194	545	Increased_dependency
MASP1	-21.3479	-0.0874413	113.698	0.824058	558	0.379821	83.2578	0.175942	0	Decreased_dependency
MASP2	-25.5018	-0.0108868	94.3382	0.522305	410	0.0376735	73.6978	0.477695	148	Decreased_dependency
MAST1	-18.2523	-0.544255	5.78876	0.481286	249	0.486704	137.375	0.518714	309	Increased_dependency
MAST2	-21.8348	-0.0146262	115.017	0.847166	558	0.0884892	83.2502	0.152834	0	Decreased_dependency
MAST3	-24.7893	-0.217661	85.9138	0.480964	202	0.168197	102.824	0.519036	356	Increased_dependency
MAST4	-23.4706	-0.0137008	154.114	0.735578	558	0.0312345	88.4091	0.264422	0	Decreased_dependency
MASTL	-12.8787	-0.201477	10.2858	0.89307	535	1.98612	200	0.10693	23	Decreased_dependency
MAT1A	-16.1258	-0.377871	127.685	0.362975	100	0.223794	95.8883	0.637025	458	Increased_dependency
MAT2A	-9.13129	-0.410774	93.5608	0.681689	476	0.95087	118.781	0.318311	82	Decreased_dependency
MAT2B	-22.8898	-0.000946859	104.379	0.589478	308	0.00524974	95.9221	0.410522	250	Decreased_dependency
MATK	-24.9554	-0.138343	115.498	0.525552	407	0.128094	82.1156	0.474448	151	Decreased_dependency
MATN1	-23.2935	-0.0799797	99.0905	0.803043	558	0.376787	83.2608	0.196957	0	Decreased_dependency
MATN2	-23.7662	-0.00918721	94.2034	0.857519	558	0.136793	75.4927	0.142481	0	Decreased_dependency
MATN3	-24.632	-0.374688	137.309	0.486674	267	0.34767	108.236	0.513326	291	Increased_dependency
MATN4	-22.4267	-0.291618	100.98	0.532848	366	0.30773	93.0704	0.467152	192	Decreased_dependency
MATR3	-22.5586	-0.65571	100.764	0.522388	315	0.759422	101.573	0.477612	243	Decreased_dependency
MAU2	-10.9614	-0.566023	88.1581	0.747334	477	1.73396	6.24201	0.252666	81	Decreased_dependency
MAVS	-23.9315	-0.0242092	147.681	0.772488	558	0.0595448	78.0514	0.227512	0	Decreased_dependency
MAX	-6.83454	-1.02606	109.123	0.303466	107	0.481717	126.308	0.696534	451	Increased_dependency
MAZ	-23.8497	-0.480221	188.867	0.249034	0	0.123717	6.15652	0.750966	558	Increased_dependency
MB	-24.749	-0.307584	123.939	0.452696	213	0.247606	20.795	0.547304	345	Increased_dependency
MB21D1	-17.7437	-0.0553071	43.6737	0.886554	558	0.475753	116.452	0.113446	0	Decreased_dependency
MB21D2	-18.1994	-0.266195	51.5007	0.672195	378	0.530355	200	0.327805	180	Decreased_dependency
MBD1	-14.3999	-0.0576235	116.211	0.989006	551	3.13338	200	0.0109937	7	Decreased_dependency
MBD2	-23.5983	-0.158367	88.3788	0.45199	156	0.140999	95.2319	0.54801	402	Increased_dependency
MBD3	7.99229	-1.69884	7.97952	0.168396	66	0.326408	76.5927	0.831604	492	Increased_dependency
MBD3L1	-22.2899	-0.0445951	134.916	0.910238	550	0.319774	93.858	0.0897615	8	Decreased_dependency
MBD3L2	-24.9488	-0.040238	42.9301	0.206411	26	0.00860478	96.7886	0.793589	532	Increased_dependency
MBD3L5	-17.2638	-0.0188572	126.977	0.992194	553	2.88994	56.5012	0.00780634	5	Decreased_dependency
MBD4	-19.4114	-0.628121	3.64828	0.266832	134	0.198703	89.3667	0.733168	424	Increased_dependency
MBD5	-22.7634	-0.0319547	126.592	0.726379	558	0.0747364	91.4708	0.273621	0	Decreased_dependency
MBD6	-24.3244	-0.028523	103.733	0.83279	532	0.114183	58.4931	0.16721	26	Decreased_dependency
MBIP	-24.8669	-0.10007	94.9139	0.486921	160	0.0831461	88.1274	0.513079	398	Increased_dependency
MBL2	-17.674	-0.143006	55.5499	0.791601	558	0.540616	113.499	0.208399	0	Decreased_dependency
MBLAC1	-4.2737	-0.859838	10.6432	0.24634	92	0.27587	68.9092	0.75366	466	Increased_dependency
MBLAC2	-24.9666	-0.00712374	85.4943	0.793987	534	0.0633452	36.7767	0.206013	24	Decreased_dependency
MBNL1	-10.805	-0.456542	82.444	0.482448	175	0.515068	91.3499	0.517552	383	Increased_dependency
MBNL2	-22.8648	-0.0764907	88.1001	0.185926	0	0.0115889	114.562	0.814074	558	Increased_dependency
MBOAT1	-18.0446	-1.61747	200	0.0197489	6	0.0238858	156.572	0.980251	552	Increased_dependency
MBOAT2	-24.6567	-0.085891	97.2579	0.534297	431	0.0808958	91.0623	0.465703	127	Decreased_dependency
MBOAT4	-19.843	-0.242034	97.348	0.455644	142	0.202938	97.7803	0.544356	416	Increased_dependency
MBOAT7	-19.9195	-0.505332	4.60449	0.323799	111	0.252955	132.495	0.676201	447	Increased_dependency
MBP	-23.3266	-0.266613	95.3172	0.250213	30	0.0893039	122.134	0.749787	528	Increased_dependency
MBTD1	-25.0115	-0.0618124	90.5729	0.479056	143	0.0721316	80.4018	0.520944	415	Increased_dependency
MBTPS1	10.9927	-0.827636	87.8409	0.770354	442	2.84846	114.47	0.229646	116	Decreased_dependency
MC1R	-16.2517	-1.09356	2.86295	0.0667958	5	0.0803894	191.102	0.933204	553	Increased_dependency
MC2R	-24.5333	-0.257335	34.6052	0.580606	358	0.355986	200	0.419394	200	Decreased_dependency
MC3R	-23.2672	-0.209311	117.67	0.406421	179	0.160721	34.1001	0.593579	379	Increased_dependency
MC4R	-24.9253	-0.33922	120.489	0.476217	253	0.316324	104.047	0.523783	305	Increased_dependency
MC5R	-18.5181	-0.224642	53.4938	0.798538	490	0.870925	106.252	0.201462	68	Decreased_dependency
MCAM	-24.2162	-0.0521707	96.9844	0.629741	473	0.0995507	61.8355	0.370259	85	Decreased_dependency
MCAT	-11.5764	-0.618349	128.46	0.326053	90	0.275515	99.6538	0.673947	468	Increased_dependency
MCC	-23.2112	-0.26248	118.367	0.276767	39	0.103423	130.278	0.723233	519	Increased_dependency
MCCC1	-21.641	-0.012244	131.96	0.782247	558	0.0265547	63.5133	0.217753	0	Decreased_dependency
MCCC2	-21.9022	-0.350801	23.982	0.477485	221	0.332612	101.188	0.522515	337	Increased_dependency
MCCD1	-23.8605	-0.111964	92.028	0.475758	151	0.0910086	95.8189	0.524242	407	Increased_dependency
MCEE	-22.102	-0.641328	33.1406	0.0544749	6	0.0311527	108.296	0.945525	552	Increased_dependency
MCEMP1	-20.5815	0.00185603	7.69186	0.984362	555	0.202265	200	0.0156382	3	Decreased_dependency
MCF2L	-24.9519	-0.0689874	73.3435	0.485065	333	0.0548007	138.455	0.514935	225	Decreased_dependency
MCF2L2	-24.7878	-0.904309	192.69	0.0498706	0	0.041469	14.3441	0.950129	558	Increased_dependency
MCFD2	-21.2366	-0.160604	173.58	0.439506	121	0.1322	84.2796	0.560494	437	Increased_dependency
MCHR1	-23.821	-0.0695458	96.5537	0.339395	0	0.0280702	144.566	0.660605	558	Increased_dependency
MCHR2	-25.0427	-0.103769	80.1575	0.485218	200	0.09748	103.948	0.514782	358	Increased_dependency
MCIDAS	-24.5936	-0.046552	92.4769	0.522175	409	0.0577842	91.3401	0.477825	149	Decreased_dependency
MCL1	31.5585	-1.52712	78.5154	0.531829	266	1.85945	190.121	0.468171	292	Increased_dependency
MCM10	-17.2328	-0.909132	108.581	0.267397	74	0.336579	117.006	0.732603	484	Increased_dependency
MCM2	-19.9947	-0.0106366	140.855	0.991446	554	3.96508	143.677	0.00855409	4	Decreased_dependency
MCM3	-24.573	-0.264007	96.7748	0.491522	202	0.23777	73.2568	0.508478	356	Increased_dependency
MCM3AP	-21.2605	-0.624912	6.7257	0.489842	277	0.618176	122.841	0.510158	281	Increased_dependency
MCM4	-24.8646	-0.471987	127.618	0.419951	157	0.325639	32.3033	0.580049	401	Increased_dependency
MCM5	-24.3534	-0.409798	98.635	0.531607	340	0.487757	103.015	0.468393	218	Decreased_dependency
MCM6	-24.2367	-0.105286	142.416	0.656531	558	0.213068	48.4932	0.343469	0	Decreased_dependency
MCM7	-24.6148	-0.054563	119.787	0.805525	548	0.237759	41.4147	0.194475	10	Decreased_dependency
MCM8	-8.83914	-3.28109	166.615	0.00862042	5	0.0293238	192.621	0.99138	553	Increased_dependency
MCM9	-16.6813	-1.45459	2.62097	0.067197	20	0.118616	103.59	0.932803	538	Increased_dependency
MCMBP	-16.2618	-0.303675	131.998	0.825008	506	1.48841	155.076	0.174992	52	Decreased_dependency
MCMDC2	-22.7745	-0.449428	147.901	0.460078	252	0.396744	9.40818	0.539922	306	Increased_dependency
MCOLN1	-24.5965	-0.108003	51.0978	0.155714	13	0.0305636	106.812	0.844286	545	Increased_dependency
MCOLN2	-22.2154	-0.250741	132.038	0.35388	73	0.131007	90.3606	0.64612	485	Increased_dependency
MCOLN3	-22.6488	-0.527693	133.077	0.317288	145	0.247195	33.6238	0.682712	413	Increased_dependency
MCPH1	-11.4414	-1.14589	5.12169	0.288839	119	0.476228	129.427	0.711161	439	Increased_dependency
MCRS1	-24.6417	-0.231877	108.88	0.528669	370	0.264827	95.435	0.471331	188	Decreased_dependency
MCTP1	-23.9536	-0.0908976	124.337	0.673131	558	0.19363	83.4436	0.326869	0	Decreased_dependency
MCTP2	-25.0175	-0.147698	82.6917	0.487038	200	0.12889	97.0819	0.512962	358	Increased_dependency
MCU	-14.3594	-0.699023	32.4254	0.190325	47	0.165448	200	0.809675	511	Increased_dependency
MCUR1	-18.9019	-0.0973595	51.0272	0.694467	558	0.218946	102.622	0.305533	0	Decreased_dependency
MDC1	-16.8828	-0.165665	135.092	0.740703	558	0.461689	75.4164	0.259297	0	Decreased_dependency
MDFI	-24	-0.020891	150.168	0.770922	558	0.0514996	78.3527	0.229078	0	Decreased_dependency
MDFIC	-24.8263	-0.261293	42.9816	0.590831	362	0.383756	150.878	0.409169	196	Decreased_dependency
MDGA1	-25.238	-0.0425216	61.826	0.482295	131	0.032719	110.775	0.517705	427	Increased_dependency
MDGA2	-23.3398	-0.0485181	108.882	0.928695	553	0.589081	96.3143	0.0713055	5	Decreased_dependency
MDH1	-23.2572	-0.0614159	88.3721	0.816731	536	0.318175	179.551	0.183269	22	Decreased_dependency
MDH1B	-19.7096	-0.00374049	78.3221	0.952213	558	0.278351	62.4209	0.0477874	0	Decreased_dependency
MDH2	-19.6366	-0.854863	45.6027	0.098823	16	0.111756	101.257	0.901177	542	Increased_dependency
MDK	-23.4594	-0.233063	119.26	0.34439	60	0.132866	102.289	0.65561	498	Increased_dependency
MDM1	-17.466	-0.771703	2.66026	0.181831	48	0.161849	138.795	0.818169	510	Increased_dependency
MDM2	309.434	-3.35925	29.0817	0.325996	161	1.64627	171.229	0.674004	397	Increased_dependency
MDM4	34.3294	-1.47122	101.372	0.27177	106	0.54219	18.1442	0.72823	452	Increased_dependency
MDN1	-23.6069	-0.0691152	103.679	0.547157	254	0.0806955	90.7129	0.452843	304	Increased_dependency
MDP1	-22.3228	-0.30962	142.069	0.63756	382	0.537081	5.41899	0.36244	176	Decreased_dependency
ME1	-19.5804	-0.0640606	121.688	0.86569	558	0.345623	74.8977	0.13431	0	Decreased_dependency
ME2	-23.1881	-0.471844	39.03	0.573171	312	0.627962	23.9295	0.426829	246	Decreased_dependency
ME3	-15.8972	-0.470809	102.093	0.477086	229	0.453258	100.367	0.522914	329	Increased_dependency
MEA1	-24.1775	-0.493049	102.414	0.491499	260	0.460874	98.197	0.508501	298	Increased_dependency
MEAF6	-20.494	-0.28698	89.1198	0.624297	473	0.498357	148.816	0.375703	85	Decreased_dependency
MECOM	20.8598	-3.10441	137.008	0.0791873	31	0.250416	102.195	0.920813	527	Increased_dependency
MECR	11.4438	-1.50437	6.44578	0.208058	79	0.423163	200	0.791942	479	Increased_dependency
MED1	-18.5053	-2.66211	155.37	0.357619	194	1.56813	115.258	0.642381	364	Increased_dependency
MED10	-16.5138	-0.324673	36.476	0.79592	497	1.3744	140.797	0.20408	61	Decreased_dependency
MED11	-24.3061	-0.544109	46.7274	0.570585	327	0.725472	137.238	0.429415	231	Decreased_dependency
MED12L	-13.9635	-0.29998	87.1575	0.383525	112	0.175805	105.716	0.616475	446	Increased_dependency
MED13	-24.9868	-0.529377	146.605	0.446576	199	0.40428	43.9325	0.553424	359	Increased_dependency
MED13L	-14.8829	-0.48451	92.6983	0.263581	63	0.191197	102.112	0.736419	495	Increased_dependency
MED15	-22.3482	-0.145899	99.5478	0.561171	257	0.202231	92.4827	0.438829	301	Increased_dependency
MED16	-20.1668	-3.09078	97.529	0.084379	42	0.303887	77.0597	0.915621	516	Increased_dependency
MED17	-23.1142	-0.218916	94.0655	0.177053	0	0.0541373	101.128	0.822947	558	Increased_dependency
MED18	-10.3211	-0.279604	107.595	0.320974	134	0.134387	200	0.679026	424	Increased_dependency
MED19	-8.9895	-0.591594	87.5199	0.644249	456	1.17701	64.8086	0.355751	102	Decreased_dependency
MED20	-17.3278	-0.0323802	110.957	0.994618	555	5.50915	90.6956	0.00538236	3	Decreased_dependency
MED21	-25.011	-0.492348	92.2545	0.533317	319	0.543745	105.977	0.466683	239	Decreased_dependency
MED22	-25.1902	-0.369162	96.8831	0.482058	236	0.33226	86.5834	0.517942	322	Increased_dependency
MED23	-23.0229	-1.06622	80.7512	0.487308	241	1.08311	96.9296	0.512692	317	Increased_dependency
MED24	-17.4916	-0.716533	115.862	0.803248	463	3.05594	122.55	0.196752	95	Decreased_dependency
MED25	-25.0692	-0.28821	93.896	0.485827	177	0.278095	93.4484	0.514173	381	Increased_dependency
MED26	-20.6323	-0.223421	96.1425	0.615887	471	0.355391	155.714	0.384113	87	Decreased_dependency
MED27	-25.1001	-0.0506026	88.06	0.505805	398	0.0639193	90.6087	0.494195	160	Decreased_dependency
MED28	-20.749	-0.630721	100.149	0.211437	30	0.149981	108.816	0.788563	528	Increased_dependency
MED29	-21.0783	-0.209754	102.923	0.901453	521	1.71839	145.439	0.0985472	37	Decreased_dependency
MED30	-19.7688	-4.32027	138.145	0.0212786	7	0.115797	102.968	0.978721	551	Increased_dependency
MED31	-16.7376	-0.525016	84.1424	0.237876	40	0.162386	151.29	0.762124	518	Increased_dependency
MED4	-29.0776	-0.000760004	83.6356	1	558	0	4	0	0	Decreased_dependency
MED6	-24.3207	-0.189769	102.579	0.537786	432	0.233831	93.1194	0.462214	126	Decreased_dependency
MED7	-19.4384	-0.325012	145.77	0.511535	198	0.32005	84.916	0.488465	360	Increased_dependency
MED8	-22.1161	-0.312326	113.364	0.678188	478	0.627507	146.51	0.321812	80	Decreased_dependency
MED9	-22.1965	-0.1686	87.5973	0.58386	444	0.267731	79.76	0.41614	114	Decreased_dependency
MEDAG	-22.0852	-0.102414	101.151	0.317663	0	0.0329639	126.128	0.682337	558	Increased_dependency
MEF2A	-17.9356	-0.218815	97.256	0.746559	437	0.641901	191.724	0.253441	121	Decreased_dependency
MEF2B	1.02914	-4.78162	200	0.0104668	6	0.0555527	62.541	0.989533	552	Increased_dependency
MEF2BNB	-22.8223	-0.644175	101.169	0.488715	271	0.629683	99.4541	0.511285	287	Increased_dependency
MEF2C	37.9899	-4.37626	125.488	0.0699748	31	0.365762	97.2819	0.930025	527	Increased_dependency
MEF2D	-2.22741	-2.03596	2.8304	0.0725798	26	0.189394	87.3248	0.92742	532	Increased_dependency
MEFV	-25.0365	-0.00807247	107.241	0.724513	534	0.0229242	24.8144	0.275487	24	Decreased_dependency
MEGF10	-25.2992	0	4	0	0	0.008762	9.5282	1	558	Increased_dependency
MEGF11	-14.2051	-1.05478	163.545	0.155586	74	0.206431	41.5028	0.844414	484	Increased_dependency
MEGF6	-25.2888	0.000116824	69.3281	0.486493	140	0.0129333	69.0975	0.513507	418	Increased_dependency
MEGF8	-23.8072	-0.309232	104.626	0.466059	206	0.269154	94.4258	0.533941	352	Increased_dependency
MEGF9	-24.5052	-0.0520618	14.1681	0.216632	11	0.00104312	133.009	0.783368	547	Increased_dependency
MEI1	-24.6375	-0.112243	84.873	0.468919	144	0.106545	102.971	0.531081	414	Increased_dependency
MEI4	-23.6673	-0.262897	70.9336	0.336595	68	0.131617	160.088	0.663405	490	Increased_dependency
MEIG1	-23.536	-0.142774	98.6276	0.525052	371	0.13419	99.4615	0.474948	187	Decreased_dependency
MEIOB	-23.2067	-0.0892434	124.062	0.393489	83	0.0643187	102.495	0.606511	475	Increased_dependency
MEIS1	-14.1068	-4.14726	100.219	0.0136299	6	0.0384245	113.46	0.98637	552	Increased_dependency
MEIS2	-16.2726	-0.637999	4.58699	0.177861	39	0.160002	99.7692	0.822139	519	Increased_dependency
MEIS3	-24.4086	-0.238308	73.5854	0.480139	211	0.213897	118.877	0.519861	347	Increased_dependency
MELK	-17.597	-0.580381	80.7362	0.0936567	19	0.067072	104.906	0.906343	539	Increased_dependency
MEMO1	-24.9989	-0.436597	82.2354	0.54246	333	0.508166	124.245	0.45754	225	Decreased_dependency
MEN1	-17.2745	-1.18973	71.0098	0.418407	159	0.881248	91.4405	0.581593	399	Increased_dependency
MEOX1	-20.6076	-0.403699	105.815	0.312323	68	0.168986	109.276	0.687677	490	Increased_dependency
MEOX2	-19.5193	-0.515487	3.05889	0.11027	11	0.0644594	90.1352	0.88973	547	Increased_dependency
MEP1A	-25.0228	-0.091012	81.6903	0.459785	108	0.0853724	107.6	0.540215	450	Increased_dependency
MEP1B	-22.4421	-0.444768	141.845	0.406653	225	0.298595	82.3756	0.593347	333	Increased_dependency
MEPCE	-20.776	-0.834861	188.312	0.392773	214	0.533556	7.50057	0.607227	344	Increased_dependency
MEPE	-22.5972	-0.536194	109.181	0.476523	256	0.465288	82.5175	0.523477	302	Increased_dependency
MERTK	-25.2976	0	4	0	0	0.00880544	9.28026	1	558	Increased_dependency
MESDC1	-17.225	-0.606437	121.78	0.294504	94	0.255839	124.967	0.705496	464	Increased_dependency
MESDC2	-20.8101	-0.470188	103.558	0.457944	187	0.384796	100.124	0.542056	371	Increased_dependency
MESP1	-19.9115	-0.0707699	53.9059	0.914262	558	0.578166	73.6189	0.0857381	0	Decreased_dependency
MESP2	-23.34	-0.0388371	127.07	0.767612	558	0.0982728	82.1037	0.232388	0	Decreased_dependency
MEST	-20.7622	-0.0980446	30.496	0.764874	558	0.285552	93.6915	0.235126	0	Decreased_dependency
MET	32.6512	-2.98928	6.59857	0.0768984	35	0.257272	89.9086	0.923102	523	Increased_dependency
METAP1	-19.2814	-1.07212	131.953	0.555765	323	1.27659	114.839	0.444235	235	Decreased_dependency
METAP1D	-15.4773	-0.299306	45.6459	0.35437	87	0.16417	76.6047	0.64563	471	Increased_dependency
METAP2	-19.8562	-0.174633	151.91	0.908059	544	1.60834	121.246	0.0919412	14	Decreased_dependency
METRN	-23.6499	-0.333495	35.6385	0.530474	280	0.344941	88.4269	0.469526	278	Decreased_dependency
METRNL	-24.232	-0.29412	108.797	0.0797645	12	0.0104824	68.979	0.920235	546	Increased_dependency
METTL1	-4.37013	-2.61688	177.783	0.240411	112	0.842916	121.99	0.759589	446	Increased_dependency
METTL10	-24.5344	-0.17746	22.5787	0.227829	7	0.047714	128.318	0.772171	551	Increased_dependency
METTL11B	-16.9355	-0.104273	153.486	0.840709	554	0.502772	2.82024	0.159291	4	Decreased_dependency
METTL12	-17.0063	-1.06564	4.96733	0.116849	36	0.154832	132.01	0.883151	522	Increased_dependency
METTL13	-24.4234	-0.0698532	127.029	0.770236	545	0.160947	30.6453	0.229764	13	Decreased_dependency
METTL14	-10.9318	-0.304042	101.11	0.75022	498	0.947867	76.1654	0.24978	60	Decreased_dependency
METTL15	-23.3839	-0.149686	84.8507	0.263886	40	0.0418117	112.983	0.736114	518	Increased_dependency
METTL16	-24.733	-0.0542212	65.1739	0.394962	86	0.0396387	101.328	0.605038	472	Increased_dependency
METTL17	-16.154	-1.24162	80.6573	0.201719	46	0.327696	200	0.798281	512	Increased_dependency
METTL18	-18.4094	-0.160422	88.0525	0.801482	503	0.635713	104.294	0.198518	55	Decreased_dependency
METTL20	-18.2912	-0.861825	148.009	0.0826886	16	0.0729238	98.3152	0.917311	542	Increased_dependency
METTL21A	-23.2253	-0.0369091	80.035	0.966596	554	0.918011	46.9564	0.0334044	4	Decreased_dependency
METTL21B	-12.5263	-3.40552	129.925	0.0103133	6	0.0254834	161.351	0.989687	552	Increased_dependency
METTL21C	-20.2629	-0.97693	4.09508	0.150901	47	0.166445	150.046	0.849099	511	Increased_dependency
METTL22	-22.4327	-0.530631	103.507	0.375131	182	0.322427	59.8112	0.624869	376	Increased_dependency
METTL23	-24.1461	-0.0121572	96.4244	0.808697	558	-0.00191017	76.4924	0.191303	0	Decreased_dependency
METTL24	-25.0897	-0.0310467	63.9956	0.30205	31	0.00623491	108.018	0.69795	527	Increased_dependency
METTL25	-20.941	-1.1804	18.0262	0.0585621	7	0.073823	98.0275	0.941438	551	Increased_dependency
METTL2A	-23.8961	-0.0123685	139.113	0.835626	543	0.00936623	119.489	0.164374	15	Decreased_dependency
METTL2B	-16.373	-0.169484	7.00795	0.712239	459	0.410295	110.571	0.287761	99	Decreased_dependency
METTL3	-18.6865	-0.583652	71.1839	0.208751	0	0.174532	51.8249	0.791249	558	Increased_dependency
METTL4	-20.9532	-0.493189	5.86261	0.203947	36	0.135992	91.5064	0.796053	522	Increased_dependency
METTL5	-24.1573	-0.590192	118.167	0.447187	236	0.482096	42.4487	0.552813	322	Increased_dependency
METTL6	-21.9235	-0.323589	11.1479	0.654798	370	0.61712	55.9651	0.345202	188	Decreased_dependency
METTL7A	-25.0427	-0.352855	111.209	0.479031	265	0.309843	77.9194	0.520969	293	Increased_dependency
METTL7B	-24.5051	-0.176378	93.8878	0.466496	166	0.14385	102.113	0.533504	392	Increased_dependency
METTL9	-23.2883	-0.467153	193.972	0.45247	251	0.378784	168.389	0.54753	307	Increased_dependency
MEX3A	-22.5942	-0.201742	170.475	0.539011	243	0.235707	67.8356	0.460989	315	Increased_dependency
MEX3B	-23.042	-0.0917614	90.9707	0.460873	151	0.0578188	91.0373	0.539127	407	Increased_dependency
MEX3C	-23.289	-0.528974	161.357	0.438277	221	0.389994	11.9565	0.561723	337	Increased_dependency
MEX3D	-25	-0.109616	97.1855	0.527644	417	0.103394	97.415	0.472356	141	Decreased_dependency
MFAP1	-23.8639	-0.442124	90.9078	0.223508	15	0.144622	141.928	0.776492	543	Increased_dependency
MFAP2	-24.5596	-0.00986648	90.1386	0.532066	218	0.0127493	91.7457	0.467934	340	Increased_dependency
MFAP3	-24.7035	-0.366077	99.5378	0.524727	291	0.382016	121.327	0.475273	267	Decreased_dependency
MFAP3L	-24.0695	-0.0572204	96.7283	0.523462	404	0.0710046	92.5606	0.476538	154	Decreased_dependency
MFAP4	-12.8642	-0.177893	13.3101	0.643129	352	0.299936	125.475	0.356871	206	Decreased_dependency
MFAP5	-22.0145	-0.354231	84.9536	0.101104	9	0.0358466	168.811	0.898896	549	Increased_dependency
MFF	-16.5904	-0.124868	7.47895	0.81456	558	0.557985	116.015	0.18544	0	Decreased_dependency
MFGE8	-22.2921	-0.0700978	5.84595	0.562655	455	0.0732868	200	0.437345	103	Decreased_dependency
MFHAS1	-24.7144	-0.225142	23.8245	0.568809	375	0.300201	126.437	0.431191	183	Decreased_dependency
MFI2	-23.0256	-0.12449	79.9175	0.309331	63	0.0445791	103.011	0.690669	495	Increased_dependency
MFN1	-11.6387	-1.94086	2.25729	0.0448789	18	0.105747	117.366	0.955121	540	Increased_dependency
MFN2	-16.9982	-1.16331	190.597	0.41289	245	0.832175	26.6476	0.58711	313	Increased_dependency
MFNG	-20.477	-0.400263	7.76035	0.624886	348	0.626188	169.416	0.375114	210	Decreased_dependency
MFRP	-17.8284	-0.618584	134.207	0.204923	48	0.170141	166.77	0.795077	510	Increased_dependency
MFSD1	-12.7553	-0.236251	7.61092	0.732866	406	0.6345	153.818	0.267134	152	Decreased_dependency
MFSD10	-22.3573	-0.0700026	102.211	0.877552	547	0.489795	120.938	0.122448	11	Decreased_dependency
MFSD11	-20.3806	-0.441952	120.993	0.210259	33	0.106229	103.921	0.789741	525	Increased_dependency
MFSD12	-24.0349	-0.168964	13.8935	0.293664	17	0.0619698	145.87	0.706336	541	Increased_dependency
MFSD2A	-23.2293	-0.21569	13.8209	0.143977	11	0.0415941	129.933	0.856023	547	Increased_dependency
MFSD2B	-24.5913	-0.00754694	99.9464	0.572292	310	0.00928145	91.1917	0.427708	248	Decreased_dependency
MFSD3	-22.2605	-0.435605	88.2478	0.104699	9	0.0358908	122.499	0.895301	549	Increased_dependency
MFSD4	-22.1807	-0.544689	13.5035	0.37484	159	0.33076	139.034	0.62516	399	Increased_dependency
MFSD5	-22.9618	-0.241239	96.9972	0.209463	0	0.057858	22.822	0.790537	558	Increased_dependency
MFSD6	-25.1573	-0.223746	95.4201	0.509719	288	0.210581	113.222	0.490281	270	Decreased_dependency
MFSD6L	-22.3167	-0.0823184	86.3971	0.234515	0	0.0143933	133.903	0.765485	558	Increased_dependency
MFSD7	-24.1347	-0.26411	22.0165	0.632444	379	0.436802	127.788	0.367556	179	Decreased_dependency
MFSD8	-24.5146	-0.0771521	65.4328	0.704902	558	0.156106	85.304	0.295098	0	Decreased_dependency
MFSD9	-25.1204	-0.0612639	78.5244	0.428686	92	0.0353933	96.2285	0.571314	466	Increased_dependency
MGA	-23.8839	-0.563747	13.779	0.269001	33	0.18645	145.127	0.730999	525	Increased_dependency
MGAM	-24.4203	-0.218415	98.3336	0.466682	170	0.198271	94.4289	0.533318	388	Increased_dependency
MGARP	-24.8319	-0.0064918	123.272	0.640154	558	0.0124709	65.2058	0.359846	0	Decreased_dependency
MGAT1	-23.3993	-0.0791879	75.4538	0.250846	0	0.050867	95.0706	0.749154	558	Increased_dependency
MGAT2	-23.1618	-0.012404	103.559	0.924648	551	0.399162	9.9311	0.0753518	7	Decreased_dependency
MGAT3	-15.5067	-3.05342	131.086	0.00610652	3	0.0197223	134.706	0.993893	555	Increased_dependency
MGAT4A	-19.0541	-0.106066	69.1226	0.913839	558	0.943468	113.468	0.0861605	0	Decreased_dependency
MGAT4B	-24.6909	-0.323808	101.906	0.476771	235	0.309974	95.0323	0.523229	323	Increased_dependency
MGAT4C	-17.3093	-0.0574199	60.3421	0.914161	558	0.468357	117.96	0.0858393	0	Decreased_dependency
MGAT4D	-22.7728	-0.69376	200	0.220228	97	0.2049	90.0382	0.779772	461	Increased_dependency
MGAT5	-24.6016	-0.124817	43.371	0.219888	17	0.0318481	130	0.780112	541	Increased_dependency
MGAT5B	-24.2423	-0.102675	74.9079	0.279346	0	0.0360778	135.395	0.720654	558	Increased_dependency
MGEA5	-19.9285	-0.0554025	142.674	0.872364	558	0.589115	51.2074	0.127636	0	Decreased_dependency
MGLL	-15.8462	-0.835737	75.3985	0.124641	24	0.140016	83.8971	0.875359	534	Increased_dependency
MGME1	-18.0981	-0.302857	8.21039	0.424198	146	0.218388	198.981	0.575802	412	Increased_dependency
MGMT	-21.5489	-0.408645	101.605	0.116561	10	0.0420331	116.684	0.883439	548	Increased_dependency
MGP	-24.5907	0.00183516	89.1429	0.541806	419	0.00477026	87.9371	0.458194	139	Decreased_dependency
MGRN1	-5.04366	-1.10364	80.3651	0.157996	41	0.216556	100.521	0.842004	517	Increased_dependency
MGST1	-25.1703	-0.127007	80.3846	0.49514	223	0.121855	111.122	0.50486	335	Increased_dependency
MGST2	-23.814	-0.11911	41.8835	0.545879	265	0.135729	95.5768	0.454121	293	Increased_dependency
MGST3	-18.1749	-0.516238	8.86377	0.455726	238	0.434496	24.5441	0.544274	320	Increased_dependency
MIA	-25.1014	-0.288463	99.0097	0.502708	286	0.285986	101.379	0.497292	272	Decreased_dependency
MIA2	-24.2196	-0.0358338	85.7103	0.198795	22	0.000414637	112.28	0.801205	536	Increased_dependency
MIA3	-13.4951	-0.762296	2.44974	0.243646	118	0.244031	128.039	0.756354	440	Increased_dependency
MIB1	36.202	-1.07846	6.90652	0.483317	207	1.04189	92.8424	0.516683	351	Increased_dependency
MIB2	-18.5706	-0.848735	46.8062	0.137784	26	0.129066	200	0.862216	532	Increased_dependency
MICA	-16.3673	-0.0197554	120.643	0.952626	558	0.374232	60.9597	0.0473738	0	Decreased_dependency
MICAL1	-24.9551	-0.0323051	93.5677	0.525658	402	0.0213726	88.769	0.474342	156	Decreased_dependency
MICAL2	-13.4744	-0.335729	5.85485	0.453602	185	0.268129	105.504	0.546398	373	Increased_dependency
MICAL3	-15.8139	-0.0735941	45.0121	0.793774	558	0.336467	96.2531	0.206226	0	Decreased_dependency
MICALCL	-23.2036	-0.032135	93.7343	0.461393	324	0.0259789	105.249	0.538607	234	Decreased_dependency
MICALL1	-23.7569	-2.04108	200	0.0148287	0	0.0327897	10.8906	0.985171	558	Increased_dependency
MICALL2	-18.9252	-2.38095	122.843	0.0201005	9	0.0385441	94.2076	0.9799	549	Increased_dependency
MICB	-18.812	-2.85716	189.013	0.0122209	5	0.0468338	151.658	0.987779	553	Increased_dependency
MICU1	-24.9314	-0.116147	50.7293	0.162798	34	0.0429565	75.1675	0.837202	524	Increased_dependency
MICU2	-12.8875	-0.300329	36.1251	0.735202	411	0.79157	3.3437	0.264798	147	Decreased_dependency
MICU3	-23.1988	-0.281699	13.8901	0.68861	411	0.613038	200	0.31139	147	Decreased_dependency
MIDN	-13.8662	-0.30911	200	0.490935	188	0.27289	49.849	0.509065	370	Increased_dependency
MIEF1	-23.2866	-0.262443	92.9471	0.448752	142	0.201524	102.315	0.551248	416	Increased_dependency
MIEF2	-21.8919	-0.55182	59.7875	0.170574	15	0.129535	148.832	0.829426	543	Increased_dependency
MIEN1	-16.9612	-0.729259	2.26029	0.266479	133	0.298137	37.5917	0.733521	425	Increased_dependency
MIER1	-25.0524	-0.0373286	8.05199	0.214406	7	-0.00782251	80.3267	0.785594	551	Increased_dependency
MIER2	-21.0069	-1.3417	38.2143	0.0197238	4	0.013828	142.873	0.980276	554	Increased_dependency
MIER3	-17.193	-4.42599	200	0.00704265	4	0.016231	39.3053	0.992957	554	Increased_dependency
MIF	-25.3376	-0.222406	85.1783	0.495461	272	0.200029	70.1171	0.504539	286	Increased_dependency
MIF4GD	-13.8062	-1.16071	150.734	0.123851	30	0.146138	103.387	0.876149	528	Increased_dependency
MIIP	-11.1304	-1.77611	68.6396	0.0615811	16	0.126634	106.569	0.938419	542	Increased_dependency
MINA	-14.9579	-0.0427128	121.27	0.988721	552	2.86411	147.681	0.0112794	6	Decreased_dependency
MINK1	-24.0984	-0.123269	98.7153	0.190412	18	0.0214222	120.324	0.809588	540	Increased_dependency
MINOS1	6.35936	-1.19645	86.915	0.421093	167	0.909319	97.2222	0.578907	391	Increased_dependency
MINPP1	-25.2516	-0.0285784	105.498	0.524725	435	0.032717	71.6554	0.475275	123	Decreased_dependency
MIOS	-20.6837	-1.7517	99.3745	0.112977	15	0.230498	200	0.887023	543	Increased_dependency
MIOX	-22.9617	-0.0633595	77.9441	0.880599	558	0.393513	69.1618	0.119401	0	Decreased_dependency
MIP	-17.5163	-0.483186	8.10381	0.347462	112	0.251758	126.166	0.652538	446	Increased_dependency
MIPEP	-19.2426	-0.685527	98.062	0.656607	370	1.35768	176.808	0.343393	188	Decreased_dependency
MIPOL1	-22.9793	-0.182556	9.6031	0.408119	100	0.116325	84.1453	0.591881	458	Increased_dependency
MIS12	-22.9094	-0.210513	97.2121	0.626066	558	0.344183	97.279	0.373934	0	Decreased_dependency
MIS18A	-23.6239	-0.0945166	146.688	0.891774	551	0.684061	63.2592	0.108226	7	Decreased_dependency
MIS18BP1	-24.3148	-0.587243	98.8534	0.467661	225	0.512789	94.7473	0.532339	333	Increased_dependency
MISP	-14.606	-0.0379038	23.85	0.922951	558	0.545808	104.337	0.0770495	0	Decreased_dependency
MITD1	-22.9681	-0.739397	72.4595	0.0611029	5	0.0460501	165.423	0.938897	553	Increased_dependency
MITF	40.7375	-3.78717	77.7448	0.0595635	27	0.27003	102.309	0.940436	531	Increased_dependency
MIXL1	-22.3688	-0.0196755	87.0854	0.136375	0	0.00319407	153.993	0.863625	558	Increased_dependency
MKI67	-6.92538	-1.37231	136.55	0.12432	31	0.202995	200	0.87568	527	Increased_dependency
MKKS	-17.4388	-1.26215	165.992	0.0751581	39	0.0988677	11.4392	0.924842	519	Increased_dependency
MKL1	-23.5989	-0.144692	95.5754	0.483728	169	0.104983	94.9425	0.516272	389	Increased_dependency
MKL2	-23.3818	-0.0346593	124.969	0.863895	544	0.15213	72.0727	0.136105	14	Decreased_dependency
MKLN1	-20.1431	-1.22853	8.52178	0.172906	86	0.256639	33.2135	0.827094	472	Increased_dependency
MKNK1	-20.1497	-0.0517899	185.687	0.717629	558	0.105635	72.0317	0.282371	0	Decreased_dependency
MKNK2	-22.2355	-0.19105	120.734	0.0681313	7	0.0169317	142.683	0.931869	551	Increased_dependency
MKRN1	-24.0102	-0.0553706	135.335	0.83222	545	0.224506	42.555	0.16778	13	Decreased_dependency
MKRN2	-6.50473	-2.11876	200	0.0393534	16	0.0751751	158.617	0.960647	542	Increased_dependency
MKRN2OS	-22.3727	-0.584788	90.8597	0.147703	15	0.0716636	130.077	0.852297	543	Increased_dependency
MKRN3	-16.7682	-0.109295	18.2965	0.865789	558	0.631275	150.1	0.134211	0	Decreased_dependency
MKS1	-17.6777	-0.371946	98.5532	0.492959	235	0.343422	101.635	0.507041	323	Increased_dependency
MKX	-10.6584	-0.363538	86.178	0.374836	113	0.220738	98.4874	0.625164	445	Increased_dependency
MLANA	-17.0234	-0.253708	200	0.0761745	13	0.0386255	183.086	0.923825	545	Increased_dependency
MLC1	-22.7788	-0.489878	161.868	0.35452	139	0.275914	32.9695	0.64548	419	Increased_dependency
MLEC	-21.7676	-0.608832	170.124	0.308969	120	0.272958	22.7521	0.691031	438	Increased_dependency
MLF1	-22.6686	-0.3755	164.018	0.391107	152	0.234657	73.8027	0.608893	406	Increased_dependency
MLF2	-20.7916	-0.325041	5.16561	0.645253	361	0.508458	181.181	0.354747	197	Decreased_dependency
MLH1	-24.1886	-0.285887	130.318	0.172819	11	0.065346	92.4394	0.827181	547	Increased_dependency
MLH3	-23.3645	-0.00595416	94.1705	0.294511	0	-0.00363388	137.069	0.705489	558	Increased_dependency
MLIP	-23.3117	-0.252318	107.939	0.430306	141	0.166919	104.665	0.569694	417	Increased_dependency
MLKL	-16.3179	-0.951958	2.72843	0.102894	24	0.110029	155.5	0.897106	534	Increased_dependency
MLLT1	-21.0979	-0.383229	85.0385	0.183149	38	0.0832922	96.9137	0.816851	520	Increased_dependency
MLLT10	-23.6735	-0.00600213	43.2569	0.634463	378	0.0211577	72.7098	0.365537	180	Decreased_dependency
MLLT11	-23.7868	-0.340294	94.312	0.489713	239	0.313819	93.8849	0.510287	319	Increased_dependency
MLLT3	-24.339	-0.099958	61.5636	0.1802	31	0.0150901	97.881	0.8198	527	Increased_dependency
MLLT4	-2.4275	-0.589332	7.77483	0.495485	215	0.529562	158.59	0.504515	343	Increased_dependency
MLLT6	-23.3248	-0.155142	103.791	0.279319	41	0.0378024	119.329	0.720681	517	Increased_dependency
MLN	-23.0124	-0.177332	83.2351	0.17549	23	0.0276948	112.236	0.82451	535	Increased_dependency
MLNR	-22.5127	-0.154449	102.04	0.323241	57	0.0584141	112.797	0.676759	501	Increased_dependency
MLPH	-23.0827	-0.258786	102.794	0.520866	347	0.292082	94.4065	0.479134	211	Decreased_dependency
MLST8	-17.8768	-0.964899	124.837	0.522846	272	1.07825	200	0.477154	286	Increased_dependency
MLX	-22.2305	-0.242591	181.601	0.694443	483	0.546799	52.1696	0.305557	75	Decreased_dependency
MLXIPL	-20.3373	-0.0237269	137.363	0.994544	555	3.05501	134.425	0.005456	3	Decreased_dependency
MLYCD	-23.502	-0.247401	17.8401	0.336693	68	0.125461	101.726	0.663307	490	Increased_dependency
MMAA	-19.1782	-0.316729	10.5155	0.638807	359	0.552347	200	0.361193	199	Decreased_dependency
MMAB	-21.6396	-0.326483	10.9885	0.725289	428	0.835413	144.768	0.274711	130	Decreased_dependency
MMACHC	-11.985	-0.790056	155.097	0.171904	39	0.150559	94.0045	0.828096	519	Increased_dependency
MMADHC	-13.8343	-3.01303	200	0.0116759	6	0.0521359	192.052	0.988324	552	Increased_dependency
MMD	-24.4171	-0.227234	93.6463	0.329845	37	0.125266	128.294	0.670155	521	Increased_dependency
MMD2	-21.4227	-1.04598	91.9819	0.0590056	12	0.0601914	66.086	0.940994	546	Increased_dependency
MME	-23.1803	-0.106091	200	0.530603	230	0.0980656	67.028	0.469397	328	Increased_dependency
MMEL1	-15.8019	-0.186634	8.91019	0.731703	441	0.492033	124.281	0.268297	117	Decreased_dependency
MMP1	-22.6055	-0.276465	118.293	0.0717737	9	0.0306617	100.425	0.928226	549	Increased_dependency
MMP10	-18.9519	-2.26245	161.91	0.0191712	7	0.0405933	108.348	0.980829	551	Increased_dependency
MMP11	-24.5954	-0.0552729	46.6044	0.226497	19	0.00980232	125.229	0.773503	539	Increased_dependency
MMP13	-22.9861	-0.114038	103.863	0.17184	26	0.0233498	105.906	0.82816	532	Increased_dependency
MMP14	-24.1282	-0.173684	92.2198	0.460408	153	0.157899	99.6017	0.539592	405	Increased_dependency
MMP15	-20.1843	-0.139547	149.446	0.654738	558	0.261974	62.4675	0.345262	0	Decreased_dependency
MMP16	-17.1733	-3.28475	78.3139	0.00534575	3	0.0156863	125.588	0.994654	555	Increased_dependency
MMP17	-24.5496	-0.315867	105.072	0.468114	211	0.287284	91.6337	0.531886	347	Increased_dependency
MMP19	-21.8379	-0.211363	12.3581	0.356752	69	0.109702	162.334	0.643248	489	Increased_dependency
MMP2	-23.5649	-0.293244	105.995	0.456567	196	0.252914	124.099	0.543433	362	Increased_dependency
MMP20	-20.7536	-0.516661	62.1723	0.226216	40	0.162283	105.679	0.773784	518	Increased_dependency
MMP21	-24.7193	-0.0100423	122.442	0.765604	540	0.00352393	82.4587	0.234396	18	Decreased_dependency
MMP23B	-11.2927	-3.14698	91.6067	0.00919628	5	0.0400446	200	0.990804	553	Increased_dependency
MMP24	-20.6826	-1.11109	9.24122	0.0685327	10	0.0801975	136.783	0.931467	548	Increased_dependency
MMP25	-20.6074	-0.23602	84.0455	0.366701	81	0.139026	110.852	0.633299	477	Increased_dependency
MMP26	-19.4756	-0.0476092	51.4388	0.969069	542	1.43762	195.817	0.0309305	16	Decreased_dependency
MMP27	-15.6433	-0.609307	2.22064	0.112556	20	0.0653905	71.5303	0.887444	538	Increased_dependency
MMP28	-16.8314	-1.97339	107.967	0.0284148	7	0.0621461	119.558	0.971585	551	Increased_dependency
MMP3	-20.6122	-0.266187	6.65019	0.604483	343	0.394881	126.453	0.395517	215	Decreased_dependency
MMP7	-20.2221	-0.469612	31.8024	0.0854396	14	0.0407654	99.9843	0.91456	544	Increased_dependency
MMP8	-16.5077	-1.328	2.80872	0.0480601	14	0.0669992	98.9159	0.95194	544	Increased_dependency
MMP9	-17.4528	-0.259171	24.2352	0.652651	362	0.486897	88.9463	0.347349	196	Decreased_dependency
MMRN1	-22.3931	-0.183271	104.87	0.465988	163	0.14513	98.2315	0.534012	395	Increased_dependency
MMRN2	-24.9923	-0.32728	94.7291	0.514342	295	0.338234	101.108	0.485658	263	Decreased_dependency
MMS19	2.04552	-0.636294	163.589	0.73615	452	1.74229	45.4267	0.26385	106	Decreased_dependency
MMS22L	-22.7873	-0.197163	93.5066	0.412927	216	0.168576	108.139	0.587073	342	Increased_dependency
MN1	-23.7111	-0.0606814	109.122	0.36899	78	0.0348705	106.612	0.63101	480	Increased_dependency
MNAT1	-21.6959	-0.469434	91.5964	0.529498	364	0.566005	95.0266	0.470502	194	Decreased_dependency
MND1	-13.3115	-0.782358	4.50644	0.320931	155	0.366674	132.426	0.679069	403	Increased_dependency
MNDA	-18.1066	-0.122754	111.049	0.845076	557	0.588029	2.85709	0.154924	1	Decreased_dependency
MNS1	-25.0004	-0.0567471	88.5833	0.47908	140	0.0433592	98.6218	0.52092	418	Increased_dependency
MNT	-21.9834	-0.265979	99.0862	0.13054	0	0.050793	13.7585	0.86946	558	Increased_dependency
MNX1	-21.1987	-0.0512306	105.735	0.770025	558	0.126238	84.8702	0.229975	0	Decreased_dependency
MOAP1	-21.6017	-0.0326408	122.766	0.913642	558	0.292164	73.8297	0.0863581	0	Decreased_dependency
MOB1A	-23.7807	-0.0143079	108.797	0.721007	509	0.0524159	96.6958	0.278993	49	Decreased_dependency
MOB1B	-24.1061	-0.00983537	112.324	0.605992	450	-0.00419932	91.3563	0.394008	108	Decreased_dependency
MOB2	-17.0393	-0.0479858	12.488	0.98486	548	1.48489	200	0.0151402	10	Decreased_dependency
MOB3A	-25.1233	-0.0622937	95.2411	0.494348	162	0.0449414	89.3093	0.505652	396	Increased_dependency
MOB3B	-22.8566	-0.0619569	122.72	0.376425	87	0.0301178	119.244	0.623575	471	Increased_dependency
MOB3C	-23.0236	-0.244802	60.1039	0.160295	15	0.0416702	151.841	0.839705	543	Increased_dependency
MOB4	-20.1266	-0.108557	100.781	0.942955	552	1.76867	82.0118	0.0570447	6	Decreased_dependency
MOBP	-22.6879	-0.0513113	121.158	0.482225	163	0.0302388	102.566	0.517775	395	Increased_dependency
MOCOS	-24.4375	-0.136517	90.1514	0.506429	369	0.138376	88.5859	0.493571	189	Decreased_dependency
MOCS1	-24.4556	-0.0653005	105.67	0.539343	252	0.0626015	90.5582	0.460657	306	Increased_dependency
MOCS2	-19.0551	-0.132174	20.7972	0.804442	558	0.540552	124.759	0.195558	0	Decreased_dependency
MOCS3	-19.9756	-0.581668	11.6179	0.669511	372	1.24624	136.328	0.330489	186	Decreased_dependency
MOG	-4.23567	-0.384713	109.522	0.479372	177	0.340953	97.5048	0.520628	381	Increased_dependency
MOGAT1	-22.8219	-0.0573541	68.7776	0.738361	558	0.172924	92.8947	0.261639	0	Decreased_dependency
MOGAT2	-21.5117	-0.230171	87.3601	0.352383	71	0.130879	108.707	0.647617	487	Increased_dependency
MOGAT3	-15.8573	-0.299299	93.9802	0.363658	99	0.163437	112.983	0.636342	459	Increased_dependency
MOGS	-22.3569	-0.477883	102.989	0.454856	207	0.447395	93.847	0.545144	351	Increased_dependency
MOK	-23.862	-0.0902325	114.54	0.404841	89	0.0336646	111.242	0.595159	469	Increased_dependency
MON1A	-21.9463	-0.232208	95.1677	0.476473	184	0.197974	98.7894	0.523527	374	Increased_dependency
MON1B	-23.9004	-0.334002	27.341	0.627374	386	0.561398	106.051	0.372626	172	Decreased_dependency
MON2	-13.5864	-0.0724318	62.5408	0.918322	558	1.35215	48.1621	0.0816782	0	Decreased_dependency
MORC1	-23.5753	-0.0237756	94.7443	0.924324	554	0.500482	52.2948	0.0756762	4	Decreased_dependency
MORC2	-16.0563	-1.50681	44.2848	0.0723003	13	0.116093	90.1884	0.9277	545	Increased_dependency
MORC3	-25.2047	-0.0279357	60.3491	0.350827	53	0.00156362	87.4924	0.649173	505	Increased_dependency
MORF4L1	-25.0984	-0.577412	105.94	0.491444	274	0.574178	99.5509	0.508556	284	Increased_dependency
MORN1	-13.9958	-0.303769	83.8422	0.537786	248	0.367952	113.183	0.462214	310	Increased_dependency
MORN2	-24.3582	-0.0301769	7.73996	0.239907	7	-0.00196352	106.715	0.760093	551	Increased_dependency
MORN3	-23.5422	-0.273594	101.974	0.724543	434	0.670107	185.754	0.275457	124	Decreased_dependency
MORN4	-19.4473	-0.855518	62.2123	0.0311924	4	0.0343439	130.327	0.968808	554	Increased_dependency
MORN5	-24.1545	-0.0431461	85.6662	0.9187	551	0.423766	100.401	0.0813	7	Decreased_dependency
MOS	-23.3113	-0.286475	96.7906	0.467002	193	0.250787	99.8903	0.532998	365	Increased_dependency
MOSPD3	-22.359	-0.141126	6.93591	0.459077	151	0.114246	108.492	0.540923	407	Increased_dependency
MOV10	-22.764	-0.750277	124.789	0.268866	119	0.277334	40.2942	0.731134	439	Increased_dependency
MOV10L1	-23.9122	-0.0377051	126.681	0.67027	558	0.0802741	90.2884	0.32973	0	Decreased_dependency
MOXD1	-23.8495	-0.13906	29.8737	0.339283	65	0.055778	104.551	0.660717	493	Increased_dependency
MPC1	-17.7347	-0.574004	111.633	0.0883428	16	0.066997	107.176	0.911657	542	Increased_dependency
MPC2	-23.6003	-0.0610913	74.2245	0.24552	48	0.0375631	95.5601	0.75448	510	Increased_dependency
MPDU1	22.4733	-1.11027	5.26598	0.291341	131	0.496164	124.38	0.708658	427	Increased_dependency
MPDZ	-11.0943	-0.125794	101.74	0.902485	532	1.06823	78.1764	0.0975148	26	Decreased_dependency
MPEG1	-25.0931	-0.184784	97.3354	0.475734	220	0.176003	25.2652	0.524266	338	Increased_dependency
MPG	-20.3125	-0.0237165	147.707	0.899106	558	0.11857	68.088	0.100894	0	Decreased_dependency
MPHOSPH10	-24.8207	-0.24098	92.937	0.525366	370	0.310273	103.006	0.474634	188	Decreased_dependency
MPHOSPH6	-14.5877	-1.26466	87.6774	0.120141	28	0.140702	99.8386	0.879859	530	Increased_dependency
MPHOSPH8	-7.9518	-2.55876	200	0.0647609	26	0.153731	200	0.935239	532	Increased_dependency
MPHOSPH9	-25.0606	-0.196482	92.8797	0.521671	329	0.203641	108.154	0.478329	229	Decreased_dependency
MPI	28.5246	-1.71698	74.9685	0.183627	66	0.417364	134.728	0.816373	492	Increased_dependency
MPL	-25.2975	0	4	0	0	0.0679825	4.3291	1	558	Increased_dependency
MPLKIP	-20.3089	-0.849604	28.2933	0.102092	15	0.0962842	153.828	0.897908	543	Increased_dependency
MPND	-12.2957	-0.0543175	108.602	0.8839	558	0.289665	72.5855	0.1161	0	Decreased_dependency
MPO	-20.2362	-0.608898	3.21928	0.245973	93	0.176609	104.628	0.754027	465	Increased_dependency
MPP2	-19.5383	-0.309577	60.2106	0.734062	417	0.873312	87.8073	0.265938	141	Decreased_dependency
MPP3	-23.1256	-0.514497	100.733	0.505643	292	0.498287	99.6579	0.494357	266	Decreased_dependency
MPP4	-24.9397	-0.170078	83.2983	0.526462	359	0.195626	110.353	0.473538	199	Decreased_dependency
MPP5	-19.1091	-0.382485	129.719	0.196989	30	0.0948183	107.356	0.803011	528	Increased_dependency
MPP6	-16.2707	-0.0913942	113.411	0.615251	308	0.119841	78.5628	0.384749	250	Decreased_dependency
MPP7	-21.2658	-0.112287	140.267	0.425648	129	0.0653784	86.9033	0.574352	429	Increased_dependency
MPPE1	-16.3789	-0.868759	2.108	0.105252	5	0.0989989	119.576	0.894748	553	Increased_dependency
MPPED1	-22.0564	-0.962421	145.03	0.0694054	7	0.0688671	130.44	0.930595	551	Increased_dependency
MPPED2	-22.3205	-0.0139153	156.384	0.491715	178	-0.0111212	124.429	0.508285	380	Increased_dependency
MPRIP	1.37902	-0.901878	99.6114	0.370452	140	0.521914	110.016	0.629548	418	Increased_dependency
MPST	-21.1952	-0.459528	128.936	0.386329	127	0.265407	118.56	0.613671	431	Increased_dependency
MPV17	-13.6874	-0.272083	98.3178	0.573852	272	0.359385	103.227	0.426148	286	Increased_dependency
MPV17L	-21.201	-0.598114	145.124	0.326473	166	0.272962	60.7341	0.673527	392	Increased_dependency
MPV17L2	-3.26151	-2.28068	54.5942	0.0527679	16	0.124156	200	0.947232	542	Increased_dependency
MPZ	-21.6043	-3.04723	124.307	0.00435726	2	0.00494702	85.0978	0.995643	556	Increased_dependency
MPZL1	-24.5425	-0.0121331	135.321	0.638777	558	0.00170466	91.3175	0.361223	0	Decreased_dependency
MPZL2	-14.8269	-0.494173	80.7357	0.185328	39	0.120212	103.251	0.814672	519	Increased_dependency
MPZL3	-22.3611	-0.517399	100.636	0.131238	13	0.0773038	168.416	0.868762	545	Increased_dependency
MR1	-24.9103	-0.0983504	31.7704	0.375742	46	0.0533663	103.545	0.624258	512	Increased_dependency
MRAP	-19.4451	-0.897417	199.068	0.201667	87	0.227496	50.8139	0.798333	471	Increased_dependency
MRAP2	-19.3927	-0.0484562	129.213	0.729955	558	0.121037	96.9763	0.270045	0	Decreased_dependency
MRAS	-25.1186	-0.234142	93.6814	0.510386	291	0.241186	114.823	0.489614	267	Decreased_dependency
MRC1	-25.1538	-0.0431922	114.67	0.625583	520	0.0301548	43.3103	0.374417	38	Decreased_dependency
MRC2	-7.80546	-0.71111	12.5714	0.257475	91	0.235564	125.299	0.742525	467	Increased_dependency
MRE11A	-24.336	-0.625973	23.7484	0.436958	196	0.465949	154.797	0.563042	362	Increased_dependency
MREG	-24.5477	-0.40963	102.616	0.496068	279	0.409201	100.131	0.503932	279	Decreased_dependency
MRFAP1	-16.5865	-0.600985	6.84596	0.415427	249	0.429281	31.4803	0.584573	309	Increased_dependency
MRFAP1L1	-24.7385	-0.351886	95.4841	0.516676	287	0.362577	112.214	0.483324	271	Decreased_dependency
MRGBP	-23.3535	-0.536966	98.172	0.459832	173	0.468714	89.5551	0.540168	385	Increased_dependency
MRGPRD	-3.25764	-1.70701	118.572	0.0584312	17	0.107785	100.79	0.941569	541	Increased_dependency
MRGPRE	-15.6481	-0.388254	11.6997	0.624528	344	0.634351	167.859	0.375472	214	Decreased_dependency
MRGPRF	-9.46047	-2.28149	194.882	0.0291183	15	0.0733705	164.222	0.970882	543	Increased_dependency
MRGPRG	-20.7201	-0.460744	122.576	0.281757	58	0.168442	81.8219	0.718243	500	Increased_dependency
MRGPRX1	-23.9971	-0.338657	105.445	0.463312	200	0.280619	94.3478	0.536688	358	Increased_dependency
MRGPRX2	-22.7419	-0.383286	99.9855	0.49628	256	0.375148	102.175	0.50372	302	Increased_dependency
MRGPRX3	-23.0884	-0.945451	152.516	0.220621	88	0.27675	43.6577	0.779379	470	Increased_dependency
MRGPRX4	-25.0231	-0.290998	97.9254	0.51683	321	0.311866	99.6781	0.48317	237	Decreased_dependency
MRI1	-24.9573	-0.393208	136.294	0.431765	205	0.30614	50.7758	0.568235	353	Increased_dependency
MRM1	-19.004	-0.109732	101.684	0.552242	237	0.133406	98.9505	0.447758	321	Increased_dependency
MRO	-22.874	-0.207169	88.4016	0.481433	185	0.189401	98.1933	0.518567	373	Increased_dependency
MROH1	-20.3176	-1.72339	72.0182	0.0204259	3	0.0274931	119.954	0.979574	555	Increased_dependency
MROH2B	-15.0988	-0.241654	9.91586	0.796502	450	0.942741	147.075	0.203498	108	Decreased_dependency
MROH6	-14.0235	-0.966484	54.5605	0.115	24	0.123415	168.722	0.885	534	Increased_dependency
MROH7	-25.2408	-0.27634	98.0318	0.48978	259	0.289617	92.6757	0.51022	299	Increased_dependency
MROH9	-15.3851	-0.13495	111.301	0.553945	248	0.171899	96.2034	0.446055	310	Increased_dependency
MRPL1	9.40144	-2.67015	200	0.0704379	32	0.206819	155.89	0.929562	526	Increased_dependency
MRPL10	-18.937	-1.50734	164.799	0.31768	168	0.707986	8.53661	0.68232	390	Increased_dependency
MRPL11	-23.1191	-0.485722	156.045	0.625701	383	0.780461	10.5673	0.374299	175	Decreased_dependency
MRPL12	-24.6711	-0.866068	169.616	0.363107	154	0.528306	60.9646	0.636893	404	Increased_dependency
MRPL13	-23.8055	-0.503072	102.123	0.461698	199	0.454421	94.8938	0.538302	359	Increased_dependency
MRPL14	-25.0215	-0.619204	96.016	0.490824	262	0.630583	98.6452	0.509176	296	Increased_dependency
MRPL15	-21.2518	-0.655244	89.2528	0.457591	161	0.599915	95.7212	0.542409	397	Increased_dependency
MRPL16	-25.2094	-0.0961738	63.7978	0.489473	147	0.138713	94.5633	0.510527	411	Increased_dependency
MRPL17	-22.5592	-1.85089	169.235	0.233516	112	0.568924	33.7595	0.766484	446	Increased_dependency
MRPL18	-9.75717	-2.89566	127.703	0.0958872	59	0.308765	84.5773	0.904113	499	Increased_dependency
MRPL19	-21.8343	-1.3422	200	0.217342	104	0.373088	16.6687	0.782658	454	Increased_dependency
MRPL2	-20.677	-0.825135	147.47	0.470123	249	0.758395	160.14	0.529877	309	Increased_dependency
MRPL20	-20.8341	-2.53089	161.003	0.0863527	40	0.26416	55.0339	0.913647	518	Increased_dependency
MRPL21	-22.4318	-0.896783	125.435	0.541686	332	1.11718	112.535	0.458314	226	Decreased_dependency
MRPL22	-12.6937	-0.540841	134.248	0.641498	336	0.964606	4.18001	0.358502	222	Decreased_dependency
MRPL23	-17.9207	-2.67965	199.768	0.100926	50	0.304537	110.518	0.899074	508	Increased_dependency
MRPL24	-22.6075	-0.375613	89.8257	0.471098	199	0.347735	101.844	0.528902	359	Increased_dependency
MRPL27	-24.2147	-0.389646	101.216	0.46931	197	0.337716	80.4748	0.53069	361	Increased_dependency
MRPL28	-20.0463	-0.40331	13.9009	0.669204	386	0.816961	168.036	0.330796	172	Decreased_dependency
MRPL3	-15.1757	-1.36516	124.252	0.227848	131	0.413333	7.40889	0.772152	427	Increased_dependency
MRPL30	-24.7757	-0.637538	144.357	0.462016	252	0.523859	58.5621	0.537984	306	Increased_dependency
MRPL32	-26.0418	-0.159508	200	0.0604877	0	0.0154619	130.548	0.939512	558	Increased_dependency
MRPL33	-24.7494	-0.391735	70.9265	0.48196	201	0.404034	113.847	0.51804	357	Increased_dependency
MRPL34	-19.8518	-1.30647	162.827	0.274662	122	0.478229	16.2514	0.725338	436	Increased_dependency
MRPL35	-21.8849	-0.509506	194.576	0.0468187	0	0.028221	10.9233	0.953181	558	Increased_dependency
MRPL36	-16.1621	-0.0615101	14.9167	0.951279	558	1.0969	193.58	0.0487214	0	Decreased_dependency
MRPL37	-22.4718	-0.914624	190.187	0.315407	120	0.425522	131.879	0.684593	438	Increased_dependency
MRPL38	-14.6846	-2.57896	180.732	0.0805304	45	0.236206	85.6359	0.91947	513	Increased_dependency
MRPL39	-22.5182	-1.7123	185.011	0.216668	91	0.483121	76.2056	0.783332	467	Increased_dependency
MRPL4	-22.941	-0.907321	125.418	0.454229	248	0.774674	12.7232	0.545771	310	Increased_dependency
MRPL40	-24.3977	-0.817068	91.2273	0.508872	288	0.867101	97.088	0.491128	270	Decreased_dependency
MRPL41	-17.7883	-0.806511	133.274	0.549641	290	1.02425	187.403	0.450359	268	Decreased_dependency
MRPL42	-16.114	-0.215786	11.7481	0.847975	485	1.14749	183.247	0.152025	73	Decreased_dependency
MRPL43	-18.3425	-2.72912	155.615	0.0629225	29	0.213423	147.556	0.937078	529	Increased_dependency
MRPL44	-7.43108	-0.854477	107.971	0.370039	150	0.50782	104.839	0.629961	408	Increased_dependency
MRPL45	-24.6617	-0.485294	105.996	0.467253	230	0.458318	98.9526	0.532747	328	Increased_dependency
MRPL46	-17.5115	-1.14939	35.9709	0.413518	214	0.804935	46.3946	0.586482	344	Increased_dependency
MRPL47	-24.6518	-0.733576	138.632	0.472649	250	0.672915	126.518	0.527351	308	Increased_dependency
MRPL48	-16.4868	-1.47433	7.7526	0.309722	162	0.661163	90.7998	0.690278	396	Increased_dependency
MRPL49	-23.1823	-0.674747	15.1239	0.506557	285	0.73796	200	0.493443	273	Decreased_dependency
MRPL50	-17.0005	-0.128252	51.6462	0.876079	558	0.97168	77.1762	0.123921	0	Decreased_dependency
MRPL51	-24.4575	-0.629488	103.634	0.471294	238	0.581942	95.3992	0.528706	320	Increased_dependency
MRPL52	-15.0273	-1.19114	125.365	0.267149	140	0.443102	12.9521	0.732851	418	Increased_dependency
MRPL53	-15.1441	-0.772891	9.90175	0.524836	275	0.867108	166.435	0.475164	283	Increased_dependency
MRPL54	-24.4873	-0.402607	57.0245	0.684826	426	0.85688	200	0.315174	132	Decreased_dependency
MRPL55	-23.3247	-1.31024	193.651	0.195054	81	0.335662	81.2286	0.804946	477	Increased_dependency
MRPL57	-23.7365	-0.957446	96.7611	0.512132	299	1.03279	96.618	0.487868	259	Decreased_dependency
MRPL9	-13.3225	-0.463338	107.781	0.518608	221	0.52928	91.7979	0.481392	337	Increased_dependency
MRPS10	-20.4553	-0.318764	123.865	0.761644	492	1.05335	10.4712	0.238356	66	Decreased_dependency
MRPS11	-22.3555	-1.16832	95.81	0.478622	252	1.10973	97.5493	0.521378	306	Increased_dependency
MRPS12	-21.3847	-0.754881	102.3	0.4569	208	0.662191	104.279	0.5431	350	Increased_dependency
MRPS14	-23.527	-0.793741	100.569	0.473156	236	0.73006	99.0585	0.526844	322	Increased_dependency
MRPS15	-13.7785	-0.0452681	11.4267	0.980494	544	1.74112	200	0.0195065	14	Decreased_dependency
MRPS16	-23.0037	-0.911891	12.7572	0.453351	250	0.794876	63.017	0.546649	308	Increased_dependency
MRPS17	-17.9168	-0.0522158	113.202	0.977971	554	2.07376	68.0507	0.0220289	4	Decreased_dependency
MRPS18A	-24.6154	-0.321259	85.9302	0.474339	202	0.305973	130.989	0.525661	356	Increased_dependency
MRPS18B	-20.4385	-0.95611	11.652	0.306086	110	0.42774	90.4786	0.693914	448	Increased_dependency
MRPS18C	-22.233	-0.421415	59.0577	0.7372	441	1.21147	200	0.2628	117	Decreased_dependency
MRPS2	-29.8194	-0.0260177	105.993	0.954688	558	0.694493	200	0.0453125	0	Decreased_dependency
MRPS21	-24.4384	-0.634978	101.271	0.494938	262	0.652862	104.585	0.505062	296	Increased_dependency
MRPS22	-24.117	-0.404706	50.4189	0.706591	423	1.03439	151.206	0.293409	135	Decreased_dependency
MRPS23	-22.3407	-1.05442	99.7812	0.483891	259	1.0042	97.792	0.516109	299	Increased_dependency
MRPS24	-20.181	-2.40005	200	0.089289	37	0.256193	90.3066	0.910711	521	Increased_dependency
MRPS25	-24.2835	-0.534424	144.741	0.523979	317	0.635046	28.1199	0.476021	241	Decreased_dependency
MRPS26	-16.4446	-1.06095	84.246	0.255559	71	0.370737	178.466	0.744441	487	Increased_dependency
MRPS27	-23.4485	-0.176618	96.3311	0.543767	418	0.227452	90.9615	0.456233	140	Decreased_dependency
MRPS28	-14.0136	-0.472869	99.5125	0.460747	173	0.396036	100.777	0.539253	385	Increased_dependency
MRPS30	-22.9325	-1.45595	200	0.188146	68	0.326271	66.2352	0.811854	490	Increased_dependency
MRPS31	-14.6984	-2.35532	143.914	0.126144	59	0.34442	78.6894	0.873856	499	Increased_dependency
MRPS33	-20.8656	-0.759072	12.0426	0.302685	103	0.316267	111.168	0.697315	455	Increased_dependency
MRPS34	-16.7358	-2.53856	200	0.0962408	45	0.285643	136.631	0.903759	513	Increased_dependency
MRPS35	-21.02	-0.903904	100.838	0.495519	270	0.894904	101.471	0.504481	288	Increased_dependency
MRPS36	-11.199	-0.536801	4.33552	0.518865	274	0.597593	152.258	0.481135	284	Increased_dependency
MRPS5	-20.7309	-1.24673	19.4065	0.397692	223	0.835048	62.222	0.602308	335	Increased_dependency
MRPS6	-22.6057	-0.626029	124.239	0.700599	416	1.51448	196.237	0.299401	142	Decreased_dependency
MRPS7	-20.9824	-0.628984	7.15784	0.496466	254	0.606322	165.456	0.503534	304	Increased_dependency
MRPS9	-20.7296	-0.61802	8.1043	0.649324	370	1.16967	129.971	0.350676	188	Decreased_dependency
MRRF	-17.593	-0.204625	91.7404	0.633611	372	0.353445	91.2997	0.366389	186	Decreased_dependency
MRS2	-21.9741	-0.00377263	135.98	0.974969	555	0.281931	106.713	0.0250308	3	Decreased_dependency
MRTO4	-21.0506	-0.798443	15.3905	0.664247	387	1.57974	130.206	0.335753	171	Decreased_dependency
MRVI1	-22.4016	-0.0252078	127.697	0.752856	558	0.0453148	57.51	0.247144	0	Decreased_dependency
MS4A1	-24.734	-0.0167766	109.907	0.870096	551	0.1004	71.6426	0.129904	7	Decreased_dependency
MS4A10	-22.2337	-0.175249	108.504	0.407915	98	0.144329	100.795	0.592085	460	Increased_dependency
MS4A12	-24.3147	-0.226224	46.6866	0.643021	420	0.414838	177.482	0.356979	138	Decreased_dependency
MS4A13	-23.3719	-0.0646017	116.36	0.47811	158	0.0755599	96.1531	0.52189	400	Increased_dependency
MS4A14	-22.8154	-0.276556	45.9097	0.102338	8	0.0350689	124.714	0.897662	550	Increased_dependency
MS4A15	-19.708	-0.281857	95.7919	0.464651	167	0.250806	97.1064	0.535349	391	Increased_dependency
MS4A2	-13.0271	-0.33601	16.331	0.622823	330	0.571963	200	0.377177	228	Decreased_dependency
MS4A3	-24.8027	-0.0223646	14.4633	0.261813	14	0.00818196	120.041	0.738187	544	Increased_dependency
MS4A4A	-24.0631	-0.163479	111.275	0.353322	54	0.119773	105.027	0.646678	504	Increased_dependency
MS4A5	-23.926	-0.304438	46.8638	0.186404	14	0.0709597	127.605	0.813596	544	Increased_dependency
MS4A6A	-19.3227	-0.459077	64.0645	0.19705	33	0.12535	106.194	0.80295	525	Increased_dependency
MS4A6E	-22.5138	-0.391652	94.3312	0.174133	21	0.07699	83.1154	0.825867	537	Increased_dependency
MS4A7	-22.1192	-0.135149	151.587	0.567788	298	0.18595	83.6163	0.432212	260	Decreased_dependency
MS4A8	-22.8805	-0.423286	128.227	0.367629	111	0.268884	144.689	0.632371	447	Increased_dependency
MSANTD1	-23.8863	-0.26313	103.565	0.462695	187	0.216081	103.902	0.537305	371	Increased_dependency
MSANTD2	-24.7535	-0.138082	83.1629	0.520553	408	0.133638	87.409	0.479447	150	Decreased_dependency
MSANTD3	-23.2487	-0.355099	95.2357	0.186374	19	0.0768991	126.03	0.813626	539	Increased_dependency
MSANTD4	-24.6686	-0.126335	111.286	0.474531	165	0.131399	89.9346	0.525469	393	Increased_dependency
MSC	-24.7039	-0.0471145	94.7308	0.536032	428	0.0556587	88.8551	0.463968	130	Decreased_dependency
MSGN1	-24.9843	-0.330723	42.3769	0.531263	321	0.367176	66.4128	0.468737	237	Decreased_dependency
MSH2	-13.6682	-0.00229401	149.396	0.913605	558	0.028023	67.2035	0.0863946	0	Decreased_dependency
MSH3	-22.6328	-0.134016	108.211	0.591015	362	0.201993	87.9924	0.408985	196	Decreased_dependency
MSH4	-22.3106	-0.237423	83.5617	0.495141	219	0.237854	98.9048	0.504859	339	Increased_dependency
MSH5	-18.9065	-0.141241	102.175	0.495492	179	0.130364	97.708	0.504508	379	Increased_dependency
MSH6	-25.3286	-0.074336	8.64394	0.493998	154	0.0695662	72.301	0.506002	404	Increased_dependency
MSI1	-16.6115	-1.59757	182.166	0.056445	17	0.094989	60.0935	0.943555	541	Increased_dependency
MSI2	-3.19773	-0.897545	6.77556	0.247914	77	0.297362	54.0162	0.752086	481	Increased_dependency
MSL1	-20.9255	-0.210996	115.306	0.885287	544	1.57717	3.42085	0.114713	14	Decreased_dependency
MSL2	-18.1619	-0.191983	29.1359	0.715218	558	0.424983	125.184	0.284782	0	Decreased_dependency
MSLN	-22.7483	-0.514227	151.308	0.393144	200	0.31559	11.7737	0.606856	358	Increased_dependency
MSMB	-24.8824	-0.373014	149.565	0.430747	206	0.269651	59.7958	0.569253	352	Increased_dependency
MSMO1	-4.96773	-1.49982	121.516	0.0648027	19	0.110257	100.429	0.935197	539	Increased_dependency
MSMP	-23.2082	-0.261478	26.3804	0.2641	44	0.0929941	71.6754	0.7359	514	Increased_dependency
MSR1	-13.8449	-0.0491549	130.505	0.868289	558	0.346834	79.0097	0.131711	0	Decreased_dependency
MSRA	-24.3329	-0.121376	11.4863	0.078272	3	0.010508	110.616	0.921728	555	Increased_dependency
MSRB1	-19.0459	-0.366579	97.3463	0.48606	201	0.328779	97.3724	0.51394	357	Increased_dependency
MSRB2	-22.5935	-0.483278	3.91409	0.154774	6	0.0804992	110.651	0.845226	552	Increased_dependency
MSRB3	-21.8225	-0.474751	182.155	0.263365	63	0.163889	138.127	0.736635	495	Increased_dependency
MSS51	-22.3889	-0.190067	35.8458	0.817058	487	0.882544	200	0.182942	71	Decreased_dependency
MST1	-23.3358	-2.52517	103.604	0.0184127	5	0.0651035	84.9236	0.981587	553	Increased_dependency
MST1R	-20.2993	-0.0319895	114.769	0.850009	558	0.237989	84.2245	0.149991	0	Decreased_dependency
MSTN	-24.4684	-0.0150605	96.8427	0.535663	409	0.025578	91.4157	0.464337	149	Decreased_dependency
MSTO1	-7.15988	-1.27951	83.5606	0.653345	370	2.44695	93.8287	0.346655	188	Decreased_dependency
MSX1	-24.1844	-0.0154623	90.8168	0.668101	484	0.00383261	86.9432	0.331899	74	Decreased_dependency
MSX2	-18.0156	-2.99164	79.0867	0.0116778	3	0.0522347	10.4323	0.988322	555	Increased_dependency
MT1A	-20.3182	-1.19122	134.902	0.0445643	8	0.065877	200	0.955436	550	Increased_dependency
MT1B	-22.1768	-1.85275	95.821	0.0162117	2	0.0306221	44.511	0.983788	556	Increased_dependency
MT1E	-24.7277	-0.079259	91.747	0.475892	149	0.0708548	94.6845	0.524108	409	Increased_dependency
MT1F	-21.8106	-1.12608	67.5537	0.0415094	5	0.0484579	90.9816	0.958491	553	Increased_dependency
MT1G	-22.42	-0.793524	124.198	0.101852	12	0.0896472	151.492	0.898148	546	Increased_dependency
MT1H	-22.085	-0.00452057	156.713	0.876978	558	0.159813	68.9209	0.123022	0	Decreased_dependency
MT1HL1	-21.6869	-0.231707	94.5947	0.456754	143	0.161965	96.9641	0.543246	415	Increased_dependency
MT1M	-24.5394	-0.522285	170.471	0.327466	146	0.271828	85.2844	0.672534	412	Increased_dependency
MT1X	-17.9024	-0.12505	47.6375	0.565309	243	0.151939	97.4415	0.434691	315	Increased_dependency
MT2A	-13.3843	-2.13605	141.808	0.0397082	9	0.0957131	135.187	0.960292	549	Increased_dependency
MT3	-8.37162	-0.0628811	121.908	0.779956	558	0.198603	88.7378	0.220044	0	Decreased_dependency
MT4	-17.2428	-0.293521	61.4873	0.66672	372	0.575099	5.20777	0.33328	186	Decreased_dependency
MTA1	-20.6503	-0.0329247	161.849	0.855646	558	0.183162	50.4632	0.144354	0	Decreased_dependency
MTA2	-13.3569	-2.40132	200	0.0886473	26	0.265428	47.6572	0.911353	532	Increased_dependency
MTA3	-20.4743	-0.0612158	108.932	0.842675	529	0.312667	90.9705	0.157325	29	Decreased_dependency
MTAP	-17.1551	-0.946746	198.252	0.156901	42	0.170513	121.203	0.843099	516	Increased_dependency
MTBP	-23.8652	-0.0968853	97.2821	0.825016	554	0.484807	7.31605	0.174984	4	Decreased_dependency
MTCH1	-23.9075	-0.255493	92.705	0.484658	219	0.242393	99.7196	0.515342	339	Increased_dependency
MTCH2	14.3997	-2.21896	14.5312	0.144969	55	0.397015	121.684	0.855031	503	Increased_dependency
MTCL1	-24.9987	-0.0661584	19.7587	0.278315	21	0.00031503	90.0016	0.721685	537	Increased_dependency
MTDH	-9.51877	-0.229701	5.70332	0.817498	454	1.07243	200	0.182502	104	Decreased_dependency
MTERF1	-17.808	-0.477524	150.682	0.294292	86	0.187506	103.161	0.705708	472	Increased_dependency
MTERF2	-24.514	-0.0825161	90.735	0.473762	151	0.0537147	96.1775	0.526238	407	Increased_dependency
MTERF3	-9.58311	-0.688354	104.034	0.460888	214	0.597348	103.847	0.539112	344	Increased_dependency
MTERF4	-14.1404	-1.0217	4.83717	0.316367	144	0.494532	200	0.683633	414	Increased_dependency
MTF1	13.4469	-2.18745	94.4284	0.160074	53	0.451595	111.424	0.839926	505	Increased_dependency
MTF2	-22.0569	-0.261405	78.9124	0.324169	77	0.107598	94.9078	0.675831	481	Increased_dependency
MTFMT	11.3569	-1.53904	5.05703	0.174703	66	0.357085	185.405	0.825297	492	Increased_dependency
MTFP1	-24.4467	-0.128678	37.3353	0.134814	6	0.0102855	135.438	0.865186	552	Increased_dependency
MTFR1	-23.7087	-0.0448972	149.669	0.719847	558	0.147055	59.7709	0.280153	0	Decreased_dependency
MTFR1L	-19.8702	-0.177461	102.409	0.40699	114	0.138429	100.687	0.59301	444	Increased_dependency
MTFR2	-24.5352	-0.067354	95.1211	0.473442	145	0.0496794	97.0911	0.526558	413	Increased_dependency
MTG1	-5.93008	-1.4712	7.15591	0.274103	122	0.580396	122.894	0.725897	436	Increased_dependency
MTG2	-9.98744	-4.78822	200	0.0150872	10	0.0879167	132.834	0.984913	548	Increased_dependency
MTHFD1	-2.86568	-3.30912	139.065	0.111339	60	0.441868	87.252	0.888661	498	Increased_dependency
MTHFD1L	-22.7776	-0.304818	82.8977	0.337013	62	0.167471	121.079	0.662987	496	Increased_dependency
MTHFD2	-20.3458	-1.32074	7.82335	0.0720357	17	0.134182	33.6655	0.927964	541	Increased_dependency
MTHFD2L	-25.027	-0.048295	86.9975	0.480514	149	0.038368	89.7765	0.519486	409	Increased_dependency
MTHFR	-10.5589	-0.0466262	12.6491	0.990773	554	4.51236	200	0.00922742	4	Decreased_dependency
MTHFS	-22.5284	-0.634333	145.342	0.0843238	9	0.0562714	125.273	0.915676	549	Increased_dependency
MTHFSD	-22.0568	-0.10429	132.539	0.555109	268	0.121064	98.3064	0.444891	290	Increased_dependency
MTIF2	-17.442	-1.38647	179.585	0.107112	26	0.16116	148.065	0.892888	532	Increased_dependency
MTIF3	-9.06252	-0.935062	24.9118	0.177586	55	0.208442	129.783	0.822414	503	Increased_dependency
MTL5	-18.9061	-0.393417	35.7742	0.336881	79	0.178703	143.992	0.663119	479	Increased_dependency
MTMR10	-19.9906	-0.045212	85.2372	0.197678	0	0.000896205	120.548	0.802322	558	Increased_dependency
MTMR11	-22.4421	-0.22276	92.434	0.534371	393	0.275201	105.086	0.465629	165	Decreased_dependency
MTMR12	-25.0944	-0.0340096	78.8888	0.390687	68	0.0156743	101.628	0.609313	490	Increased_dependency
MTMR14	-24.5102	-0.607505	200	0.356711	161	0.336679	51.6019	0.643289	397	Increased_dependency
MTMR2	-21.3924	-0.0365789	126.982	0.678151	558	0.0703916	91.8441	0.321849	0	Decreased_dependency
MTMR3	-16.2786	-1.06328	50.0358	0.110973	22	0.136318	121.473	0.889027	536	Increased_dependency
MTMR4	-17.1406	-0.378342	91.0049	0.473252	200	0.352761	98.8478	0.526748	358	Increased_dependency
MTMR6	-0.355946	-1.14205	2.82482	0.235379	91	0.396828	147.94	0.764621	467	Increased_dependency
MTMR7	-24.5633	-0.074135	95.6703	0.270891	28	0.0306609	121.758	0.729109	530	Increased_dependency
MTMR9	-8.83851	-1.09117	19.3447	0.126962	26	0.179791	200	0.873038	532	Increased_dependency
MTNR1A	-15.4626	-0.0590745	100.24	0.651111	355	0.0707202	92.2759	0.348889	203	Decreased_dependency
MTNR1B	-20.8412	-0.695993	182.151	0.150568	31	0.13334	130.756	0.849432	527	Increased_dependency
MTO1	-2.28986	-1.18249	4.55168	0.242343	96	0.398822	131.396	0.757657	462	Increased_dependency
MTOR	-21.1487	-0.782593	144.108	0.506632	281	0.823173	7.69739	0.493368	277	Decreased_dependency
MTPAP	-22.2823	-1.01781	146.756	0.466369	262	0.918713	105.271	0.533631	296	Increased_dependency
MTPN	-18.7221	-0.187077	19.7509	0.756565	475	0.556377	81.2016	0.243435	83	Decreased_dependency
MTR	23.6055	-2.128	96.9961	0.124671	44	0.304741	103.549	0.875329	514	Increased_dependency
MTRF1	-19.9132	-0.534451	191.121	0.315038	103	0.2368	70.9039	0.684962	455	Increased_dependency
MTRF1L	-1.70984	-1.33313	75.6446	0.263026	96	0.507404	200	0.736974	462	Increased_dependency
MTRNR2L1	-22.7138	-0.0793988	40.379	0.845813	558	0.433668	114.009	0.154187	0	Decreased_dependency
MTRNR2L2	-23.138	-0.117832	39.1069	0.683512	558	0.187685	106.902	0.316488	0	Decreased_dependency
MTRNR2L3	-11.1718	-1.14585	15.0897	0.0877321	20	0.111703	200	0.912268	538	Increased_dependency
MTRNR2L4	-24.7307	-0.269448	121.534	0.452984	187	0.221322	41.5615	0.547016	371	Increased_dependency
MTRNR2L5	-23.688	-0.153847	94.96	0.210504	21	0.042556	121.466	0.789496	537	Increased_dependency
MTRNR2L6	-19.7071	-0.277639	135.88	0.390155	100	0.167066	94.7642	0.609845	458	Increased_dependency
MTRNR2L7	-25.6496	-0.0169247	23.7301	0.943949	558	0.35603	198.143	0.0560515	0	Decreased_dependency
MTRNR2L8	-15.2302	-0.167081	44.0581	0.68797	382	0.463128	123.463	0.31203	176	Decreased_dependency
MTRNR2L9	-17.9575	-0.705575	123.806	0.228545	101	0.194842	8.95129	0.771455	457	Increased_dependency
MTRR	-21.315	-0.160551	89.3251	0.518533	203	0.157026	94.6323	0.481467	355	Increased_dependency
MTSS1	-3.34849	-1.80348	4.01431	0.0763373	34	0.158716	99.5577	0.923663	524	Increased_dependency
MTSS1L	-21.2357	-0.455639	199.485	0.227843	35	0.131637	89.6342	0.772157	523	Increased_dependency
MTTP	-25.256	-0.0122814	68.5137	0.490731	157	0.025425	97.5074	0.509269	401	Increased_dependency
MTURN	-23.1059	-0.212806	128.459	0.109541	11	0.00504271	128.996	0.890459	547	Increased_dependency
MTUS1	-25.0871	-0.0755709	96.8165	0.486134	142	0.0726523	90.0834	0.513866	416	Increased_dependency
MTUS2	-25.0943	-0.021721	125.748	0.601162	524	0.0389574	43.9937	0.398838	34	Decreased_dependency
MTX1	-20.9062	-0.137504	57.7044	0.803372	558	0.500504	114.576	0.196628	0	Decreased_dependency
MTX2	26.0041	-2.10422	73.4579	0.151179	52	0.384727	102.49	0.848821	506	Increased_dependency
MTX3	-25.0948	-0.0152799	81.5054	0.512031	405	0.0144966	83.0165	0.487969	153	Decreased_dependency
MUC1	-24.4569	-0.0436661	119.949	0.792802	546	0.153363	18.1077	0.207198	12	Decreased_dependency
MUC12	-8.3443	-0.287161	106.86	0.536639	225	0.319967	91.03	0.463361	333	Increased_dependency
MUC15	-23.4672	-0.139535	93.7467	0.492629	175	0.136177	95.7437	0.507371	383	Increased_dependency
MUC16	-23.506	-0.441752	109.326	0.193235	19	0.115292	188.607	0.806765	539	Increased_dependency
MUC17	-24.8641	-0.114447	113.697	0.583016	464	0.181925	22.0829	0.416984	94	Decreased_dependency
MUC20	-17.0627	-0.905861	200	0.201724	45	0.240179	72.6673	0.798276	513	Increased_dependency
MUC21	-24.4466	-0.0956125	95.7877	0.479806	151	0.0745666	95.2291	0.520194	407	Increased_dependency
MUC22	-24.9136	-0.0505171	60.7727	0.31598	0	0.00291954	34.6844	0.68402	558	Increased_dependency
MUC4	-24.2146	-0.117828	78.7985	0.380825	0	0.053122	132.417	0.619175	558	Increased_dependency
MUC5B	-24.8381	-0.30809	100.547	0.474652	221	0.265918	89.2526	0.525348	337	Increased_dependency
MUC6	-23.9816	-0.306376	99.5908	0.478109	226	0.283657	95.0637	0.521891	332	Increased_dependency
MUC7	-21.6308	-0.113523	98.1453	0.468719	159	0.122166	97.5892	0.531281	399	Increased_dependency
MUCL1	-24.2675	-0.0303652	142.691	0.744459	558	0.0679991	95.0467	0.255541	0	Decreased_dependency
MUL1	-24.1898	-0.150602	101.195	0.240297	17	0.0584925	117.095	0.759703	541	Increased_dependency
MUM1	-24.4175	-0.226258	76.6887	0.507494	259	0.2377	126.099	0.492506	299	Increased_dependency
MURC	-22.1809	-0.0580484	93.859	0.246916	0	0.0149099	88.1285	0.753084	558	Increased_dependency
MUS81	3.58744	-3.12275	110.922	0.0315714	10	0.119516	200	0.968429	548	Increased_dependency
MUSK	-22.6424	-0.438042	7.49275	0.444903	239	0.363086	144.687	0.555097	319	Increased_dependency
MUSTN1	-21.6074	-0.446408	66.4834	0.232443	32	0.139202	143.079	0.767557	526	Increased_dependency
MUT	-23.5848	-0.112967	94.3975	0.319716	46	0.0535883	123.275	0.680284	512	Increased_dependency
MUTYH	-24.9873	-0.17101	101.034	0.517438	346	0.190254	104.667	0.482562	212	Decreased_dependency
MVB12A	-24.1463	-0.0948352	81.7796	0.706499	558	0.203827	97.577	0.293501	0	Decreased_dependency
MVB12B	-24.348	-0.359552	31.3075	0.556561	325	0.426947	105.672	0.443439	233	Decreased_dependency
MVD	4.2593	-0.675984	111.048	0.764482	450	2.2845	163.549	0.235518	108	Decreased_dependency
MVK	39.3357	-0.723599	86.13	0.835597	469	3.73465	105.39	0.164403	89	Decreased_dependency
MVP	-24.0662	-0.38077	37.0645	0.136154	6	0.0611148	80.1984	0.863846	552	Increased_dependency
MX1	-24.6525	-0.341963	99.1302	0.508404	303	0.316541	98.5929	0.491596	255	Decreased_dependency
MX2	-23.404	-0.0853523	96.226	0.48027	165	0.0623242	97.0501	0.51973	393	Increased_dependency
MXD1	3.35073	-0.576885	156.371	0.60547	388	0.864143	104.377	0.39453	170	Decreased_dependency
MXD3	-21.6476	-0.288631	101.476	0.465165	177	0.259607	96.8946	0.534835	381	Increased_dependency
MXD4	-17.1542	-0.0684765	123.873	0.97573	552	1.99116	59.0822	0.0242702	6	Decreased_dependency
MXI1	-21.8094	-0.0894218	119.275	0.89924	547	0.687251	109.858	0.10076	11	Decreased_dependency
MXRA7	-21.3253	-0.936992	62.5341	0.310212	160	0.408925	51.512	0.689788	398	Increased_dependency
MXRA8	-17.5704	-0.0375091	165.045	0.815743	558	0.157064	88.0031	0.184257	0	Decreased_dependency
MYADM	-23.3962	-0.20092	103.617	0.519924	230	0.220356	92.3573	0.480076	328	Increased_dependency
MYADML2	-24.1615	-0.201816	105.572	0.311982	0	0.0782074	40.7932	0.688018	558	Increased_dependency
MYB	52.4673	-4.48761	169.632	0.0836601	37	0.45116	93.9063	0.91634	521	Increased_dependency
MYBBP1A	-21.7737	-0.667426	7.21809	0.576972	336	0.912877	163.701	0.423028	222	Decreased_dependency
MYBL1	-23.3125	-0.488711	67.8566	0.123597	35	0.080824	11.3941	0.876403	523	Increased_dependency
MYBL2	-23.8695	-0.780309	81.5272	0.520608	274	0.849489	116.906	0.479392	284	Increased_dependency
MYBPC1	-25.2045	-0.0172807	14.4094	0.154969	9	0.0187435	94.2499	0.845031	549	Increased_dependency
MYBPC2	-19.1016	-2.76751	200	0.00495986	3	-0.00290389	107.198	0.99504	555	Increased_dependency
MYBPC3	-14.3167	-0.300823	105.267	0.426616	136	0.223739	97.7773	0.573384	422	Increased_dependency
MYBPH	-21.6915	-0.333314	100.018	0.628978	348	0.567441	124.5	0.371022	210	Decreased_dependency
MYBPHL	-22.9336	-0.578563	115.243	0.412974	210	0.408641	30.6157	0.587026	348	Increased_dependency
MYC	7.40343	-0.600186	98.2682	0.780032	500	2.35701	63.5266	0.219968	58	Decreased_dependency
MYCBP	-21.499	-0.33994	8.48168	0.446277	165	0.265857	86.3152	0.553723	393	Increased_dependency
MYCBPAP	-17.8083	-0.514914	15.6884	0.412946	188	0.348669	176.951	0.587054	370	Increased_dependency
MYCL	-22.8348	-0.402901	8.44401	0.504971	285	0.421158	153.043	0.495029	273	Decreased_dependency
MYCN	8.64191	-2.05227	2.14858	0.0761868	29	0.234336	46.1982	0.923813	529	Increased_dependency
MYCT1	-23.2582	-0.100746	80.2856	0.314904	66	0.0580465	102.01	0.685096	492	Increased_dependency
MYD88	-18.0502	-0.792177	78.6993	0.0987801	15	0.0871766	94.4462	0.90122	543	Increased_dependency
MYEF2	-17.9002	-0.0342779	123.365	0.790627	558	0.149402	90.905	0.209373	0	Decreased_dependency
MYEOV	6.22722	-1.7894	83.4608	0.102638	38	0.202564	101.827	0.897362	520	Increased_dependency
MYEOV2	-24.7968	-0.4918	99.7782	0.497708	267	0.480962	102.046	0.502292	291	Increased_dependency
MYF5	-12.4783	-0.645699	127.413	0.261228	119	0.26522	4.41071	0.738772	439	Increased_dependency
MYF6	-23.6663	-0.0123885	123.166	0.659057	558	-0.00415232	94.5575	0.340943	0	Decreased_dependency
MYH1	-21.9943	-0.738177	187.503	0.20824	96	0.183492	13.4984	0.79176	462	Increased_dependency
MYH10	-12.7131	-1.05711	200	0.0158406	4	0.0143297	47.8571	0.984159	554	Increased_dependency
MYH11	-24.2674	-0.171355	77.0461	0.381989	0	0.10627	9.06479	0.618011	558	Increased_dependency
MYH13	-22.3623	-0.283682	74.8706	0.224774	0	0.0786234	105.34	0.775226	558	Increased_dependency
MYH14	-17.2851	-0.0365298	2.31182	0.251552	5	0.0472117	200	0.748448	553	Increased_dependency
MYH15	-23.1712	-0.285335	106.818	0.241001	27	0.0923345	124.027	0.758999	531	Increased_dependency
MYH2	-24.5134	-0.0487384	111.631	0.838504	547	0.199561	88.3052	0.161496	11	Decreased_dependency
MYH3	-19.9289	-0.916761	94.0287	0.229155	117	0.277816	32.5728	0.770845	441	Increased_dependency
MYH4	-19.7183	-0.379971	85.0977	0.0758513	8	0.0345315	196.171	0.924149	550	Increased_dependency
MYH6	-24.6956	-0.212746	54.1975	0.143504	7	0.0478296	100.6	0.856496	551	Increased_dependency
MYH7	-24.9058	-0.319717	98.3768	0.518841	316	0.350951	107.277	0.481159	242	Decreased_dependency
MYH7B	-16.9726	-3.18265	84.5907	0.00941309	5	0.0226953	119.421	0.990587	553	Increased_dependency
MYH8	-22.8011	-0.337619	34.4929	0.430361	187	0.264359	132.557	0.569639	371	Increased_dependency
MYH9	-19.4391	-1.53656	71.8154	0.586982	335	2.2229	14.2984	0.413018	223	Decreased_dependency
MYL1	-23.4345	-0.250851	118.012	0.292002	45	0.108071	89.7154	0.707998	513	Increased_dependency
MYL10	-25.0793	-0.0799028	100.737	0.521621	403	0.0866615	85.1958	0.478379	155	Decreased_dependency
MYL12A	-21.4637	-0.50526	157.119	0.364556	172	0.310076	20.0723	0.635444	386	Increased_dependency
MYL12B	-16.2093	-4.53851	53.746	0.00677105	4	0.0395878	110.268	0.993229	554	Increased_dependency
MYL2	-17.9472	-0.778393	176.18	0.171122	39	0.167698	109.332	0.828878	519	Increased_dependency
MYL3	-25.2554	-0.0410795	82.733	0.478573	144	0.054895	86.6873	0.521427	414	Increased_dependency
MYL4	-18.3096	-0.100761	40.9542	0.797592	558	0.394573	100.891	0.202408	0	Decreased_dependency
MYL5	-21.6714	-0.267983	96.0408	0.145015	0	0.051926	114.719	0.854985	558	Increased_dependency
MYL6	-22.7895	-0.0811042	84.014	0.203222	35	0.0146033	103.385	0.796778	523	Increased_dependency
MYL6B	-24.241	-0.0355889	90.2312	0.793759	558	0.14501	103.099	0.206241	0	Decreased_dependency
MYL7	-24.8512	-0.0764764	15.0411	0.173197	8	-0.00222587	107.2	0.826803	550	Increased_dependency
MYL9	-25.1455	-0.0108909	75.9404	0.484034	145	0.016825	99.9376	0.515966	413	Increased_dependency
MYLIP	-14.7367	-0.440183	8.58189	0.330498	102	0.240262	36.2136	0.669502	456	Increased_dependency
MYLK	-22.5921	-0.0138216	66.3056	0.123375	0	-0.00506793	42.5063	0.876625	558	Increased_dependency
MYLK2	-19.5904	-0.581919	140.816	0.482199	242	0.555493	200	0.517801	316	Increased_dependency
MYLK3	-20.013	-0.0494101	86.4016	0.840358	558	0.301526	88.1432	0.159642	0	Decreased_dependency
MYLK4	-24.7986	-0.00804458	75.3434	0.230091	19	0.00575103	114.787	0.769909	539	Increased_dependency
MYLPF	-24.3068	-0.0454957	109.388	0.774068	555	0.157315	7.22059	0.225932	3	Decreased_dependency
MYNN	-28.3829	-0.0306913	112.667	0.978927	558	1.34634	200	0.0210729	0	Decreased_dependency
MYO10	-4.07339	-1.63334	2.54847	0.108369	41	0.209402	121.768	0.891631	517	Increased_dependency
MYO15A	-10.6553	-1.055	120	0.156595	39	0.200159	200	0.843405	519	Increased_dependency
MYO16	-21.9548	-0.0793759	95.9036	0.240049	0	0.029589	160.709	0.759951	558	Increased_dependency
MYO18A	-23.2712	-0.110265	59.341	0.606138	365	0.176941	79.3831	0.393862	193	Decreased_dependency
MYO18B	-13.2731	-0.303428	7.73711	0.757221	421	0.954118	140.397	0.242779	137	Decreased_dependency
MYO19	-18.2317	-0.338631	98.3013	0.46574	193	0.292487	99.5578	0.53426	365	Increased_dependency
MYO1A	-20.2251	-0.565064	7.0205	0.461761	247	0.503975	134.067	0.538239	311	Increased_dependency
MYO1B	-23.1988	-0.152828	6.09351	0.223446	26	0.0363859	83.9126	0.776554	532	Increased_dependency
MYO1C	-25.1263	-0.0406823	84.4073	0.515264	404	0.0453399	89.2571	0.484736	154	Decreased_dependency
MYO1D	-19.115	-0.0595753	101.388	0.681801	475	0.14469	89.232	0.318199	83	Decreased_dependency
MYO1E	-25.0632	-0.355887	103.615	0.487682	263	0.350865	98.8635	0.512318	295	Increased_dependency
MYO1F	-21.9042	-0.0777421	61.7043	0.876066	558	0.396344	97.6858	0.123934	0	Decreased_dependency
MYO1G	-23.757	-0.0135134	80.0192	0.723782	558	0.0240232	79.9596	0.276218	0	Decreased_dependency
MYO1H	-24.246	-0.368418	98.6823	0.498344	256	0.377393	116.118	0.501656	302	Increased_dependency
MYO3A	-23.6952	-0.132806	116.207	0.295721	47	0.0478082	105.503	0.704279	511	Increased_dependency
MYO3B	-16.5007	-0.130694	95.9126	0.696179	558	0.316576	107.936	0.303821	0	Decreased_dependency
MYO5A	-21.4297	-0.382302	101.789	0.47114	217	0.343741	95.3621	0.52886	341	Increased_dependency
MYO5B	-19.4781	-0.341342	102.081	0.646016	362	0.638235	6.96154	0.353984	196	Decreased_dependency
MYO5C	-21.0947	-0.0936076	99.003	0.621242	400	0.169748	96.2354	0.378758	158	Decreased_dependency
MYO6	-22.8385	-0.232701	99.7576	0.292366	43	0.0930631	112.617	0.707634	515	Increased_dependency
MYO7A	-11.8849	-0.313548	101.656	0.379521	110	0.200623	101.916	0.620479	448	Increased_dependency
MYO7B	-22.6181	-0.0644878	85.7947	0.892849	558	0.463953	86.5024	0.107151	0	Decreased_dependency
MYO9A	-13.8053	-0.437995	4.39516	0.536144	286	0.530356	173.033	0.463856	272	Decreased_dependency
MYO9B	-9.49053	-1.62337	5.34807	0.123444	32	0.23908	161.674	0.876556	526	Increased_dependency
MYOC	-25.1552	-0.327156	100.827	0.490075	274	0.312764	91.2094	0.509925	284	Increased_dependency
MYOCD	-22.5348	-0.647231	5.60176	0.173688	37	0.125208	130.418	0.826312	521	Increased_dependency
MYOD1	13.8871	-8.73239	200	0.0124761	7	0.0870755	7.15411	0.987524	551	Increased_dependency
MYOF	-23.781	-0.0604363	145.955	0.830978	553	0.312731	9.18286	0.169022	5	Decreased_dependency
MYOG	11.2566	-9.23298	200	0.00537633	3	0.0617385	12.1764	0.994624	555	Increased_dependency
MYOM1	-23.7064	-0.480559	16.007	0.494763	277	0.434699	134.31	0.505237	281	Increased_dependency
MYOM2	-13.6295	-0.411519	6.21715	0.592256	314	0.581676	172.315	0.407744	244	Decreased_dependency
MYOM3	-23.1377	-0.611034	49.3391	0.0590801	5	0.0400506	171.642	0.94092	553	Increased_dependency
MYOT	-23.6247	-0.18005	89.3381	0.2188	0	0.0497715	57.9568	0.7812	558	Increased_dependency
MYOZ1	-14.4531	-0.396844	87.0708	0.306583	85	0.175002	91.51	0.693417	473	Increased_dependency
MYOZ2	-24.6843	-0.242319	130.156	0.501202	293	0.242784	111.3	0.498798	265	Decreased_dependency
MYOZ3	-22.5395	-0.0955726	112.712	0.552654	271	0.109843	98.9718	0.447346	287	Increased_dependency
MYPN	-20.5511	-0.0298942	82.3848	0.19622	0	0.00143226	116.716	0.80378	558	Increased_dependency
MYPOP	-22.5011	-0.323565	42.5022	0.0966423	9	0.0258767	114.774	0.903358	549	Increased_dependency
MYRF	15.7949	-4.81977	148.18	0.0297443	12	0.162667	106.296	0.970256	546	Increased_dependency
MYRIP	-24.8625	-0.0377671	87.7823	0.457394	136	0.0483805	97.5666	0.542606	422	Increased_dependency
MYSM1	-13.3759	-0.954694	116.173	0.171298	48	0.180536	116.354	0.828702	510	Increased_dependency
MYT1	-11.4908	-3.38969	3.66646	0.0165546	6	0.0495632	58.4693	0.983445	552	Increased_dependency
MYT1L	-16.2023	-0.188867	99.6255	0.572577	278	0.288281	99.566	0.427423	280	Increased_dependency
MYZAP	-23.8314	-0.220152	16.1118	0.545098	329	0.25528	166.295	0.454902	229	Decreased_dependency
MZB1	-20.9342	-0.181913	95.948	0.421448	260	0.144082	100.641	0.578552	298	Increased_dependency
MZF1	-14.2272	-0.754752	106.014	0.245928	68	0.243159	89.1347	0.754072	490	Increased_dependency
MZT1	-13.9923	-0.637429	89.3305	0.287233	72	0.25835	92.0453	0.712767	486	Increased_dependency
MZT2A	-22.1268	-1.04205	194.771	0.1803	73	0.236058	27.4759	0.8197	485	Increased_dependency
MZT2B	-24.3828	-0.434019	101.754	0.488797	251	0.432716	108.239	0.511203	307	Increased_dependency
N4BP1	-24.7425	-0.0319639	31.6568	0.600504	337	0.0266948	86.7061	0.399496	221	Decreased_dependency
N4BP2	-18.0376	-0.615828	125.248	0.297271	133	0.255757	111.955	0.702729	425	Increased_dependency
N4BP2L1	-25.187	-0.0152908	68.3208	0.495999	169	0.00149651	94.2103	0.504001	389	Increased_dependency
N4BP2L2	-24.6353	-0.0298248	104.824	0.698975	507	0.0195488	83.6517	0.301025	51	Decreased_dependency
N4BP3	-25.1866	-0.010819	115.422	0.555676	488	0.0103573	47.2651	0.444324	70	Decreased_dependency
N6AMT1	-20.6461	-1.00176	97.0448	0.482225	250	0.982222	100.292	0.517775	308	Increased_dependency
N6AMT2	-17.8099	-0.410785	98.0645	0.509469	254	0.428091	107.85	0.490531	304	Increased_dependency
NAA11	-25.1177	-0.271144	102.859	0.503327	286	0.276895	102.369	0.496673	272	Decreased_dependency
NAA15	-15.2299	-0.291546	106.765	0.800541	504	1.2245	25.3565	0.199459	54	Decreased_dependency
NAA16	-25.0009	-0.204074	54.2009	0.56436	377	0.263589	160.995	0.43564	181	Decreased_dependency
NAA20	-16.9546	-0.565843	101.374	0.516231	340	0.621465	92.0949	0.483769	218	Decreased_dependency
NAA25	-19.2708	-0.880803	144.345	0.197231	0	0.24013	11.3099	0.802769	558	Increased_dependency
NAA30	-22.1371	-0.138079	109.577	0.659437	558	0.257065	91.2777	0.340563	0	Decreased_dependency
NAA35	-22.016	-0.228959	95.4109	0.534027	411	0.31052	93.3699	0.465973	147	Decreased_dependency
NAA38	-22.7671	-0.368682	96.5266	0.482437	232	0.343113	101.106	0.517563	326	Increased_dependency
NAA40	-23.0217	-0.551136	125.898	0.47182	278	0.493441	90.8079	0.52818	280	Increased_dependency
NAA50	-14.8372	-0.16881	92.5332	0.946428	541	2.70345	189.423	0.053572	17	Decreased_dependency
NAA60	-7.20462	-0.0417398	117.146	0.991252	553	3.22475	167.495	0.00874815	5	Decreased_dependency
NAAA	-24.0336	-0.090484	29.2047	0.628221	558	0.140952	68.7367	0.371779	0	Decreased_dependency
NAALAD2	-18.0533	-0.91313	192.598	0.101702	18	0.101143	109.236	0.898298	540	Increased_dependency
NAALADL1	-23.9172	-0.374647	90.1158	0.13095	12	0.0509021	77.4418	0.86905	546	Increased_dependency
NAALADL2	-24.1663	-0.0339716	85.7598	0.243839	0	0.0081743	135.773	0.756161	558	Increased_dependency
NAB1	-21.3058	-0.157789	96.3212	0.477612	156	0.127292	98.0333	0.522388	402	Increased_dependency
NAB2	-22.891	-0.0798465	116.304	0.617918	450	0.100203	94.5689	0.382082	108	Decreased_dependency
NABP1	-22.9918	-0.0661487	72.9458	0.898121	546	0.57891	157.13	0.101879	12	Decreased_dependency
NABP2	-9.98393	-2.46352	129.618	0.0490984	14	0.127324	26.4022	0.950902	544	Increased_dependency
NACA	-23.126	-0.0513621	118.487	0.933994	554	0.714082	51.062	0.0660065	4	Decreased_dependency
NACA2	-19.0644	-0.244643	119.036	0.712543	475	0.530643	4.14466	0.287457	83	Decreased_dependency
NACAD	-21.5878	-0.590177	98.6526	0.127914	18	0.0702529	68.1891	0.872086	540	Increased_dependency
NACC1	-19.6082	-0.20679	123.124	0.627121	397	0.337852	90.6728	0.372879	161	Decreased_dependency
NACC2	-16.9139	-1.11443	2.18601	0.1787	93	0.241684	77.4751	0.8213	465	Increased_dependency
NADK	-23.4626	-0.0513226	106.232	0.841918	543	0.258442	165.715	0.158082	15	Decreased_dependency
NADK2	-6.3974	-1.0048	80.0011	0.11865	27	0.13761	107.752	0.88135	531	Increased_dependency
NADSYN1	-13.9634	-0.449793	17.4969	0.432035	191	0.373536	84.3127	0.567965	367	Increased_dependency
NAE1	-18.8452	-1.63542	75.5157	0.0596816	0	0.112801	61.7183	0.940318	558	Increased_dependency
NAF1	-17.7159	-0.944262	7.52872	0.252852	64	0.325041	108.087	0.747148	494	Increased_dependency
NAGA	-22.393	-0.146387	50.8909	0.572333	315	0.197957	149.679	0.427667	243	Decreased_dependency
NAGK	-21.505	-0.207527	84.4924	0.202108	0	0.0512279	131.385	0.797892	558	Increased_dependency
NAGLU	-22.2711	-0.270692	123.119	0.298961	54	0.100446	99.4326	0.701039	504	Increased_dependency
NAGPA	-23.0779	-0.0668006	60.2643	0.158146	0	0.00956684	164.214	0.841854	558	Increased_dependency
NAGS	-18.6091	-0.139599	52.6543	0.725987	558	0.357262	95.685	0.274013	0	Decreased_dependency
NAIF1	-24.8772	-0.0641371	92.9272	0.331939	0	0.0331403	93.7849	0.668061	558	Increased_dependency
NAIP	-24.8902	-0.560316	100.188	0.491579	276	0.566051	95.1136	0.508421	282	Increased_dependency
NALCN	-20.5626	-0.705982	192.454	0.29641	133	0.295246	7.83261	0.70359	425	Increased_dependency
NAMPT	98.1295	-3.35075	67.7325	0.271685	131	1.30265	134.313	0.728315	427	Increased_dependency
NANOG	-23.5096	-0.0462494	76.2699	0.829067	558	0.239956	65.7998	0.170933	0	Decreased_dependency
NANOGNB	-23.2007	-0.245805	48.4442	0.744073	460	0.698725	189.867	0.255927	98	Decreased_dependency
NANOS1	-24.7654	-0.0146726	90.7816	0.511847	391	0.0312921	89.6845	0.488153	167	Decreased_dependency
NANOS2	-6.87719	-0.102545	182.222	0.769684	558	0.281211	67.2021	0.230316	0	Decreased_dependency
NANOS3	-21.6744	-0.188863	99.2299	0.396011	96	0.115139	109.122	0.603989	462	Increased_dependency
NANP	-24.5061	-0.0145855	127.01	0.661863	558	0.0345095	86.5034	0.338137	0	Decreased_dependency
NANS	-11.2984	-1.11385	2.75829	0.175462	55	0.241071	101.849	0.824538	503	Increased_dependency
NAP1L1	-23.6077	-0.499868	10.2943	0.271522	47	0.183782	135.757	0.728478	511	Increased_dependency
NAP1L4	-19.829	-0.936521	149.085	0.259185	121	0.313011	80.8041	0.740815	437	Increased_dependency
NAP1L5	-24.7462	-0.118112	97.9098	0.488614	165	0.0908301	88.2745	0.511386	393	Increased_dependency
NAPA	-23.5369	0.000598768	46.4973	0.135463	18	0.00856512	104.344	0.864537	540	Increased_dependency
NAPB	-23.9928	-0.0197132	119.71	0.718255	558	0.0453024	88.8033	0.281745	0	Decreased_dependency
NAPEPLD	-23.7605	-0.0281031	100.17	0.572696	287	0.0109948	84.7958	0.427304	271	Decreased_dependency
NAPG	9.66022	-1.64616	67.6871	0.545184	287	2.0189	187.559	0.454816	271	Decreased_dependency
NAPRT	-16.6247	-0.53166	98.3612	0.493329	233	0.492767	102.372	0.506671	325	Increased_dependency
NAPSA	-22.1303	-0.194278	92.2051	0.488495	181	0.159801	95.7475	0.511505	377	Increased_dependency
NARF	-14.0999	-1.08881	75.651	0.0816551	18	0.0921283	200	0.918345	540	Increased_dependency
NARFL	-20.3535	-0.203343	9.92719	0.729074	558	0.630473	86.8729	0.270926	0	Decreased_dependency
NARS	-17.8441	-0.705783	8.61234	0.329939	88	0.30747	123.579	0.670061	470	Increased_dependency
NARS2	-18.368	-0.154352	47.3409	0.689533	498	0.350245	91.3379	0.310467	60	Decreased_dependency
NASP	-23.978	-0.424055	81.8767	0.586732	355	0.611175	200	0.413268	203	Decreased_dependency
NAT1	-23.9279	-0.0846778	108.577	0.562966	319	0.10064	96.4244	0.437034	239	Decreased_dependency
NAT10	-22.8351	-0.329286	110.343	0.56793	399	0.432128	109.867	0.43207	159	Decreased_dependency
NAT14	-24.2285	-0.309248	113.756	0.491504	299	0.297925	81.4236	0.508496	259	Decreased_dependency
NAT16	-23.4289	-0.315911	105.655	0.0926726	8	0.0267736	133.317	0.907327	550	Increased_dependency
NAT2	-25.1763	-0.262724	99.7865	0.503722	282	0.260143	106.214	0.496278	276	Decreased_dependency
NAT6	-13.7393	-0.223019	105.983	0.524782	217	0.264162	107.268	0.475218	341	Increased_dependency
NAT8	-24.1302	-0.0507379	81.7076	0.224989	27	0.0218429	112.372	0.775011	531	Increased_dependency
NAT8L	-24.1507	-0.0785306	123.668	0.53032	229	0.069564	90.3752	0.46968	329	Increased_dependency
NAT9	-24.8773	-0.0604759	89.2533	0.479134	157	0.0304147	92.9343	0.520866	401	Increased_dependency
NAV1	-24.6577	-0.232915	41.729	0.143516	7	0.0338913	113.677	0.856484	551	Increased_dependency
NAV2	-21.2465	-0.400634	97.7071	0.393777	132	0.251705	103.574	0.606223	426	Increased_dependency
NAV3	-17.4577	-0.0165805	140.21	0.884738	558	0.104706	76.7332	0.115262	0	Decreased_dependency
NBAS	-24.7399	-0.541044	91.3418	0.482922	216	0.524482	91.2682	0.517078	342	Increased_dependency
NBEA	-14.3546	-0.104946	16.2875	0.896137	542	0.844038	85.6628	0.103863	16	Decreased_dependency
NBEAL1	-0.915011	-0.533466	101.329	0.508068	222	0.471047	100.669	0.491932	336	Increased_dependency
NBEAL2	-23.7783	-0.0120833	106.295	0.842936	536	0.0654204	43.157	0.157064	22	Decreased_dependency
NBL1	-10.1392	-0.596691	12.0615	0.361416	162	0.352351	173.583	0.638584	396	Increased_dependency
NBN	-10.2632	-1.16913	3.81013	0.233992	82	0.336135	200	0.766008	476	Increased_dependency
NBPF11	-23.5061	-0.628875	134.841	0.198267	23	0.176265	142.409	0.801733	535	Increased_dependency
NBPF15	-24.8201	0.0231235	95.7974	0.575132	453	0.0344602	83.1611	0.424868	105	Decreased_dependency
NBPF3	-24.4084	-0.202198	92.0868	0.483587	172	0.186537	86.0493	0.516413	386	Increased_dependency
NBPF6	-24.4098	-0.056062	99.8471	0.601796	468	0.111263	86.8559	0.398204	90	Decreased_dependency
NBR1	-24.9731	-0.191998	97.2486	0.519711	350	0.222126	98.434	0.480289	208	Decreased_dependency
NCALD	-22.208	-0.305019	57.4463	0.0424267	5	0.029248	137.381	0.957573	553	Increased_dependency
NCAM2	-24.8466	-0.00633289	81.9854	0.481887	161	0.0020269	92.3843	0.518113	397	Increased_dependency
NCAN	-22.6357	-0.20437	19.179	0.820865	477	0.963268	200	0.179135	81	Decreased_dependency
NCAPD2	-25.2238	0.00234561	33.6954	0.347339	42	0.0045141	111.247	0.652661	516	Increased_dependency
NCAPD3	17.2907	-0.869428	92.6904	0.635723	436	1.57481	83.0595	0.364277	122	Decreased_dependency
NCAPG	-18.1351	-0.986591	60.9711	0.183037	30	0.23494	151.539	0.816963	528	Increased_dependency
NCAPG2	5.296	-0.369538	98.4503	0.916211	517	4.16379	123.924	0.0837893	41	Decreased_dependency
NCAPH	-24.1309	-0.0580454	125.946	0.610164	558	0.100526	90.6588	0.389836	0	Decreased_dependency
NCAPH2	5.99175	-0.303138	158.783	0.937939	525	4.94328	3.72939	0.0620614	33	Decreased_dependency
NCBP1	-23.5271	-0.132415	6.46306	0.15915	3	0.0273416	144.467	0.84085	555	Increased_dependency
NCBP2	-21.8002	-1.8933	50.5549	0.037472	5	0.067462	123.543	0.962528	553	Increased_dependency
NCCRP1	-18.8426	-1.21102	45.9161	0.0667357	14	0.0771345	41.57	0.933264	544	Increased_dependency
NCDN	7.89456	-1.9159	4.87055	0.107329	41	0.258842	124.005	0.892671	517	Increased_dependency
NCEH1	-19.5377	-0.0996467	55.8467	0.901204	536	0.788131	7.74481	0.0987958	22	Decreased_dependency
NCF1	-24.4816	-0.231602	102.182	0.474331	178	0.186566	92.9597	0.525669	380	Increased_dependency
NCF2	-24.2104	-0.0635392	90.3285	0.450684	126	0.0567285	95.4334	0.549316	432	Increased_dependency
NCF4	-24.7874	-0.0399235	93.1622	0.320877	0	0.0201286	104.194	0.679123	558	Increased_dependency
NCK1	-16.7152	-0.00902331	198.765	0.596586	287	0.0197179	149.298	0.403414	271	Decreased_dependency
NCK2	-23.2941	-0.170986	131.136	0.412112	95	0.122484	97.8036	0.587888	463	Increased_dependency
NCKAP1	-24.4933	-0.289183	92.7826	0.478989	150	0.234849	89.3315	0.521011	408	Increased_dependency
NCKAP1L	-7.16496	-1.55844	2.39262	0.0981167	38	0.200822	117.862	0.901883	520	Increased_dependency
NCKAP5	-23.9185	-0.0318879	150.417	0.711658	558	0.0730357	89.6653	0.288342	0	Decreased_dependency
NCKAP5L	-25.1283	-0.0525407	73.9662	0.386169	68	0.00843266	100.9	0.613831	490	Increased_dependency
NCKIPSD	-24.7218	-0.11525	77.2949	0.391762	59	0.0675165	112.118	0.608238	499	Increased_dependency
NCL	-12.5328	-0.995175	4.86611	0.401567	212	0.709857	152.976	0.598433	346	Increased_dependency
NCLN	-23.5094	-0.215476	87.5692	0.397519	85	0.157947	105.317	0.602481	473	Increased_dependency
NCMAP	-23.6887	-0.396577	103.97	0.474286	248	0.388238	99.6643	0.525714	310	Increased_dependency
NCOA1	-22.3457	-0.223365	96.2285	0.377144	40	0.116955	108.455	0.622856	518	Increased_dependency
NCOA2	-22.4962	-0.0144981	40.2477	0.703689	558	0.0596834	63.4304	0.296311	0	Decreased_dependency
NCOA3	-24.0639	-0.0276285	108.493	0.652841	558	0.0579577	81.4916	0.347159	0	Decreased_dependency
NCOA4	17.0466	-2.78713	12.0789	0.105465	36	0.351722	163.293	0.894535	522	Increased_dependency
NCOA5	-5.70192	-2.50663	176.998	0.0715229	32	0.218065	93.1927	0.928477	526	Increased_dependency
NCOA6	-17.0187	-0.428443	90.5506	0.387958	117	0.255473	96.92	0.612042	441	Increased_dependency
NCOA7	-23.3855	-0.10809	98.5833	0.323909	61	0.0384197	112.122	0.676091	497	Increased_dependency
NCOR1	-18.7851	-3.85686	134.635	0.0123155	3	0.0426463	47.7464	0.987684	555	Increased_dependency
NCOR2	-24.4249	-0.125635	99.4589	0.432118	93	0.0812996	101.331	0.567882	465	Increased_dependency
NCR1	-23.9147	-0.023479	113.373	0.71555	558	-0.00116099	87.6225	0.28445	0	Decreased_dependency
NCR2	-13.2872	-1.18462	196.73	0.05946	36	0.103158	8.45009	0.94054	522	Increased_dependency
NCR3	-21.5354	-0.0654382	112.255	0.749172	558	0.178397	86.9642	0.250828	0	Decreased_dependency
NCR3LG1	-24.5917	-0.141082	104.824	0.467383	129	0.111134	98.692	0.532617	429	Increased_dependency
NCS1	-24.5689	-0.172022	27.8478	0.0926225	11	0.0102934	87.6717	0.907378	547	Increased_dependency
NCSTN	-22.8788	-0.0204935	102.973	0.91784	548	0.355183	81.9811	0.0821601	10	Decreased_dependency
NDC1	-22.4642	-0.891059	88.4542	0.482017	248	0.902158	99.3016	0.517983	310	Increased_dependency
NDC80	-24.9638	-0.280252	83.3439	0.497899	235	0.286524	115.283	0.502101	323	Increased_dependency
NDE1	18.5417	-1.65452	102.529	0.388745	171	1.03855	110.22	0.611255	387	Increased_dependency
NDEL1	-13.8819	-0.10832	77.3515	0.133268	0	0.0154915	100.817	0.866732	558	Increased_dependency
NDFIP1	-22.8034	-0.205953	95.992	0.306669	54	0.073593	98.9214	0.693331	504	Increased_dependency
NDFIP2	-22.0313	-0.0921546	8.30428	0.651494	457	0.113068	99.4772	0.348506	101	Decreased_dependency
NDN	-23.708	-0.30975	114.087	0.617588	369	0.524876	194.903	0.382412	189	Decreased_dependency
NDNF	-23.2412	-0.401216	72.5635	0.502859	272	0.403079	9.38182	0.497141	286	Increased_dependency
NDNL2	-21.2885	-0.702121	111.832	0.327125	77	0.350873	105.427	0.672875	481	Increased_dependency
NDOR1	-15.2457	-0.672822	98.9419	0.534735	345	0.763914	100.151	0.465265	213	Decreased_dependency
NDRG1	-20.5642	-0.0731099	30.3832	0.934229	544	0.933419	7.00811	0.0657712	14	Decreased_dependency
NDRG2	-24.7084	-0.160422	83.9066	0.470918	160	0.175437	96.2557	0.529082	398	Increased_dependency
NDRG3	-17.4812	-0.925003	121.548	0.12112	19	0.120705	78.3542	0.87888	539	Increased_dependency
NDRG4	-21.064	-0.0345691	106.198	0.840025	558	0.204064	82.7596	0.159975	0	Decreased_dependency
NDST1	-6.8287	-0.855192	75.9876	0.259344	83	0.318973	110.226	0.740656	475	Increased_dependency
NDST2	-15.5986	-2.41495	66.6465	0.016838	4	0.0415896	100.623	0.983162	554	Increased_dependency
NDST3	-22.0717	-0.0742461	123.553	0.92944	548	0.921317	174.249	0.0705595	10	Decreased_dependency
NDST4	-20.558	-0.0491455	200	0.791915	558	0.153915	85.3221	0.208085	0	Decreased_dependency
NDUFA10	-16.3141	-0.949899	106.718	0.249677	50	0.350988	119.538	0.750323	508	Increased_dependency
NDUFA11	1.99447	-2.68752	147.578	0.121167	54	0.377037	118.429	0.878833	504	Increased_dependency
NDUFA12	-25.2785	-0.00297234	56.6146	0.505185	199	-0.00290235	77.9437	0.494815	359	Increased_dependency
NDUFA13	-23.9892	-0.635934	108.313	0.448439	230	0.50472	90.4043	0.551561	328	Increased_dependency
NDUFA2	-10.4783	-3.214	200	0.0582689	32	0.217736	130.148	0.941731	526	Increased_dependency
NDUFA3	-16.562	-1.4636	95.1706	0.09651	17	0.149893	165.815	0.90349	541	Increased_dependency
NDUFA4	-14.8155	-1.05597	75.3438	0.177646	37	0.254605	108.954	0.822354	521	Increased_dependency
NDUFA4L2	-22.2775	-0.512056	94.4678	0.170112	19	0.0881122	127.639	0.829888	539	Increased_dependency
NDUFA5	-5.06883	-0.183035	155.538	0.723115	441	0.503157	20.8148	0.276885	117	Decreased_dependency
NDUFA6	8.93936	-2.6283	172.05	0.174103	83	0.575399	176.302	0.825897	475	Increased_dependency
NDUFA7	-23.0974	-0.0548891	112.293	0.609144	389	0.0753094	91.9138	0.390856	169	Decreased_dependency
NDUFA8	18.2465	-3.28698	200	0.153899	71	0.621695	165.256	0.846101	487	Increased_dependency
NDUFA9	-18.6928	-1.09845	82.8746	0.103209	17	0.139566	88.3651	0.896791	541	Increased_dependency
NDUFAB1	-20.874	-0.904399	95.8211	0.530158	318	1.03691	100.774	0.469842	240	Decreased_dependency
NDUFAF1	8.20061	-1.33178	117.682	0.306104	119	0.604213	99.9958	0.693896	439	Increased_dependency
NDUFAF2	-22.1438	-0.097301	90.8339	0.435979	146	0.0822037	98.0132	0.564021	412	Increased_dependency
NDUFAF3	-0.804811	-1.35272	88.0695	0.265136	82	0.501904	105.344	0.734864	476	Increased_dependency
NDUFAF4	6.85237	-2.52686	77.5387	0.121352	41	0.342617	184.693	0.878648	517	Increased_dependency
NDUFAF5	-6.43081	-3.692	163.418	0.0211821	11	0.0830445	200	0.978818	547	Increased_dependency
NDUFAF6	3.78855	-1.65584	6.69437	0.153894	51	0.32029	149.085	0.846106	507	Increased_dependency
NDUFAF7	15.2434	-4.24432	145.149	0.0432958	23	0.201822	170.916	0.956704	535	Increased_dependency
NDUFB1	-21.8842	-0.19299	133.393	0.804092	494	0.761227	5.5147	0.195908	64	Decreased_dependency
NDUFB10	9.96976	-2.42892	110.828	0.202029	75	0.629143	130.416	0.797971	483	Increased_dependency
NDUFB2	-1.29733	-1.34692	6.31976	0.321149	145	0.662309	200	0.678851	413	Increased_dependency
NDUFB3	-0.603515	-2.82652	174.876	0.0925963	34	0.299158	65.9852	0.907404	524	Increased_dependency
NDUFB4	9.89474	-3.15141	147.72	0.0909823	50	0.326238	94.6666	0.909018	508	Increased_dependency
NDUFB5	-17.0138	-2.77982	112.702	0.0327502	11	0.103185	129.96	0.96725	547	Increased_dependency
NDUFB6	1.62719	-1.21541	92.2646	0.435542	189	0.971277	96.2874	0.564458	369	Increased_dependency
NDUFB7	-14.2769	-1.02735	100.698	0.285796	86	0.437288	129.802	0.714204	472	Increased_dependency
NDUFB8	0.482833	-3.24012	151.223	0.0797903	43	0.298232	108.036	0.92021	515	Increased_dependency
NDUFB9	3.1881	-0.694731	92.8069	0.488915	198	0.7281	90.4328	0.511085	360	Increased_dependency
NDUFC1	6.52728	-1.6015	74.3688	0.236812	81	0.51509	196.433	0.763188	477	Increased_dependency
NDUFC2	3.75134	-1.92506	6.68494	0.252878	104	0.677999	78.4852	0.747122	454	Increased_dependency
NDUFS1	1.89048	-4.18366	195.757	0.0682075	32	0.319793	113.538	0.931793	526	Increased_dependency
NDUFS2	-15.4198	-0.518841	92.9507	0.523569	221	0.615227	102.276	0.476431	337	Increased_dependency
NDUFS3	-23.4397	-0.531291	102.712	0.477231	240	0.490248	97.3146	0.522769	318	Increased_dependency
NDUFS4	-22.7963	-0.236006	97.8656	0.443253	145	0.188754	103.189	0.556747	413	Increased_dependency
NDUFS5	-0.971029	-2.90618	160.383	0.117072	48	0.411466	107.834	0.882928	510	Increased_dependency
NDUFS6	-3.84948	-2.84435	165.753	0.0100991	6	0.0335066	125.651	0.989901	552	Increased_dependency
NDUFS7	-4.29941	-0.764822	103.204	0.292138	77	0.314786	104.095	0.707862	481	Increased_dependency
NDUFS8	-1.1651	-1.698	109.689	0.262212	96	0.625109	116.004	0.737788	462	Increased_dependency
NDUFV1	-12.3533	-1.07699	91.8456	0.280137	96	0.423291	177.173	0.719863	462	Increased_dependency
NDUFV2	7.00469	-1.9851	109.671	0.273996	126	0.783815	100.263	0.726004	432	Increased_dependency
NDUFV3	-23.2287	-0.0238749	97.8932	0.76397	558	0.0686308	84.8717	0.23603	0	Decreased_dependency
NEB	-22.5159	-0.0711044	88.5365	0.345654	0	0.0372539	111.304	0.654346	558	Increased_dependency
NEBL	-24.1354	-0.184866	92.6324	0.462402	148	0.154889	101.899	0.537598	410	Increased_dependency
NECAB1	-24.9692	-0.157283	66.2139	0.488396	212	0.16184	95.6066	0.511604	346	Increased_dependency
NECAB2	-24.4793	-0.0289967	91.8725	0.474498	331	0.00935421	100.535	0.525502	227	Decreased_dependency
NECAB3	-21.9133	-0.642834	6.89661	0.398652	209	0.408288	133.352	0.601348	349	Increased_dependency
NECAP1	-23.8049	-0.0395612	159.426	0.810468	558	0.115824	67.4606	0.189532	0	Decreased_dependency
NECAP2	-19.7357	-0.0273013	86.4733	0.870055	558	0.246457	81.6431	0.129945	0	Decreased_dependency
NEDD1	-18.7614	-0.460634	90.2877	0.329949	77	0.232149	100.334	0.670051	481	Increased_dependency
NEDD4	-22.3751	-0.0567803	102.985	0.433849	288	0.0326215	127.079	0.566151	270	Decreased_dependency
NEDD4L	-18.6213	-0.121468	6.04345	0.878592	513	1.02316	200	0.121408	45	Decreased_dependency
NEDD8	-16.3406	-0.361305	69.0106	0.148195	0	0.0843019	157.474	0.851805	558	Increased_dependency
NEDD9	30.5511	-1.45903	101.199	0.185908	73	0.346701	95.3073	0.814092	485	Increased_dependency
NEFH	-24.7127	-0.246118	32.8401	0.492644	280	0.245535	157.849	0.507356	278	Decreased_dependency
NEFM	-21.4714	-0.119927	124.323	0.410949	121	0.0830431	92.4516	0.589051	437	Increased_dependency
NEGR1	-17.4582	-0.0511408	54.1966	0.914987	558	0.545301	105.194	0.085013	0	Decreased_dependency
NEIL1	-25.3658	-0.127329	89.5304	0.501518	270	0.107699	90.7766	0.498482	288	Increased_dependency
NEIL2	-22.2548	-0.0266224	130.603	0.403582	109	0.0253487	107.669	0.596418	449	Increased_dependency
NEIL3	-25.2323	-0.242573	95.332	0.505748	296	0.235551	95.9435	0.494252	262	Decreased_dependency
NEK1	-0.575589	-1.5048	36.1084	0.186932	63	0.361516	200	0.813068	495	Increased_dependency
NEK10	-20.5316	-0.326195	200	0.0355749	5	0.0136189	168.791	0.964425	553	Increased_dependency
NEK11	-22.876	-0.21749	50.4626	0.713867	459	0.558466	198.085	0.286133	99	Decreased_dependency
NEK2	-21.7393	-0.256276	87.2661	0.307643	0	0.0963102	130.977	0.692357	558	Increased_dependency
NEK4	-24.8727	-0.0872108	89.2544	0.484588	165	0.0655853	87.3339	0.515412	393	Increased_dependency
NEK5	-23.2592	-0.380065	76.2607	0.526474	281	0.413952	37.7244	0.473526	277	Decreased_dependency
NEK6	-25.0265	-0.100206	83.7458	0.472525	143	0.072301	95.2307	0.527475	415	Increased_dependency
NEK7	-24.5172	-0.0880716	90.0554	0.318756	36	0.0452648	121.158	0.681244	522	Increased_dependency
NEK8	-22.5733	-0.786856	200	0.270279	125	0.289449	19.2059	0.729721	433	Increased_dependency
NEK9	-15.8297	-2.77026	120.834	0.0214278	9	0.05544	99.5778	0.978572	549	Increased_dependency
NELFA	-22.4343	-0.0909995	131.501	0.916563	551	0.948428	111.475	0.0834374	7	Decreased_dependency
NELFB	-13.8998	-0.177418	111.937	0.927474	541	2.44067	89.4991	0.072526	17	Decreased_dependency
NELFCD	-22.4571	-0.159815	86.8986	0.484039	357	0.145802	131.109	0.515961	201	Decreased_dependency
NELFE	-24.96	-0.465687	168.929	0.423917	181	0.350016	49.537	0.576083	377	Increased_dependency
NELL1	-25.0619	-0.19991	114.661	0.476089	237	0.196166	93.0935	0.523911	321	Increased_dependency
NELL2	-22.7071	-0.432784	8.07564	0.298268	75	0.170233	172.275	0.701732	483	Increased_dependency
NEMF	-19.516	-0.219972	82.0922	0.677018	558	0.445224	87.9516	0.322982	0	Decreased_dependency
NENF	-23.5638	-0.0672241	114.322	0.541001	251	0.0848666	92.1922	0.458999	307	Increased_dependency
NEO1	-22.9447	-1.26035	77.0884	0.0312845	2	0.0428813	122.653	0.968715	556	Increased_dependency
NES	-25.0636	-0.0984036	85.9421	0.517231	411	0.0920504	84.6672	0.482769	147	Decreased_dependency
NET1	-23.8691	-0.699258	200	0.285313	122	0.267493	104.937	0.714687	436	Increased_dependency
NETO1	-19.5912	-0.31842	95.5415	0.31186	65	0.135193	113.185	0.68814	493	Increased_dependency
NETO2	-22.6062	-1.51115	200	0.0241898	3	0.0540504	16.996	0.97581	555	Increased_dependency
NEU1	-24.2296	-0.0709429	75.5523	0.304169	58	0.0352452	99.1078	0.695831	500	Increased_dependency
NEU2	-23.65	-0.0754995	94.016	0.46729	154	0.0690374	96.705	0.53271	404	Increased_dependency
NEU3	-24.4514	-0.0186107	120.415	0.648591	558	0.0194768	94.8151	0.351409	0	Decreased_dependency
NEU4	-22.6313	-0.108175	149.252	0.660879	494	0.204206	22.5018	0.339121	64	Decreased_dependency
NEURL1	-25.039	-0.11624	63.5364	0.48495	170	0.118117	116.031	0.51505	388	Increased_dependency
NEURL1B	-25.1762	-0.0193342	89.8179	0.486281	153	0.0367257	77.6517	0.513719	405	Increased_dependency
NEURL2	-22.4736	-0.38717	97.5068	0.494392	247	0.370092	97.8187	0.505608	311	Increased_dependency
NEURL4	-18.7434	-0.635149	86.4922	0.163686	22	0.119393	117.839	0.836314	536	Increased_dependency
NEUROD1	-4.1647	-3.10425	85.9051	0.0186772	7	0.0642752	104.848	0.981323	551	Increased_dependency
NEUROD2	-16.3063	-1.7192	164.914	0.0374988	7	0.0772621	189.941	0.962501	551	Increased_dependency
NEUROD4	-25.2763	-0.0534183	102.986	0.543967	442	0.0263048	77.5561	0.456033	116	Decreased_dependency
NEUROD6	-24.5359	-0.251195	98.9488	0.476085	202	0.212865	97.3618	0.523915	356	Increased_dependency
NEUROG1	-24.72	-0.0217271	4.74891	0.358284	44	0.0298255	65.3099	0.641716	514	Increased_dependency
NEUROG2	-22.9648	-0.675169	181.604	0.292567	120	0.278043	66.9664	0.707433	438	Increased_dependency
NEUROG3	-22.6583	-0.0479566	133.483	0.603109	363	0.0449586	99.315	0.396891	195	Decreased_dependency
NEXN	-25.1423	-0.307301	98.2832	0.507808	293	0.33449	104.171	0.492192	265	Decreased_dependency
NF1	-0.915276	-0.408341	95.8379	0.725897	473	1.0327	8.40872	0.274103	85	Decreased_dependency
NF2	-9.57916	-0.599979	64.1482	0.652025	446	1.03068	30.7587	0.347975	112	Decreased_dependency
NFAM1	-17.022	-0.780278	3.23578	0.193248	87	0.206806	170.756	0.806752	471	Increased_dependency
NFASC	-20.3267	-0.786273	161.945	0.244972	115	0.252563	17.1639	0.755028	443	Increased_dependency
NFAT5	-18.151	-0.938541	113.26	0.0355053	6	0.0396766	103.122	0.964495	552	Increased_dependency
NFATC1	-23.0876	-0.0512903	125.516	0.834326	558	0.218899	64.0037	0.165674	0	Decreased_dependency
NFATC2	3.40556	-2.36862	4.31117	0.0567087	23	0.160013	30.0762	0.943291	535	Increased_dependency
NFATC2IP	-7.94279	-0.716547	94.75	0.357268	135	0.39994	106.734	0.642732	423	Increased_dependency
NFATC3	-22.3002	-0.438093	67.3772	0.0906157	7	0.0218798	131.43	0.909384	551	Increased_dependency
NFATC4	-20.7683	-0.256219	82.2418	0.346858	74	0.13507	114.278	0.653142	484	Increased_dependency
NFE2	-23.6139	-0.140697	97.6778	0.384961	79	0.0727883	100.347	0.615039	479	Increased_dependency
NFE2L1	19.9213	-1.76237	48.0773	0.156625	55	0.346374	200	0.843375	503	Increased_dependency
NFE2L2	35.5055	-3.68158	62.1711	0.0930845	38	0.377557	13.5683	0.906915	520	Increased_dependency
NFE2L3	-17.263	-0.134972	11.8505	0.837727	558	0.664122	99.3579	0.162273	0	Decreased_dependency
NFIA	-24.1263	-0.0212384	66.9053	0.146906	18	0.000447015	96.1801	0.853094	540	Increased_dependency
NFIB	3.73064	-1.1813	7.40191	0.174852	53	0.250636	127.51	0.825148	505	Increased_dependency
NFIC	-7.46257	-0.428321	8.26964	0.596751	296	0.605254	190.641	0.403249	262	Decreased_dependency
NFIL3	-14.0862	-0.483919	4.61813	0.380285	159	0.296597	123.103	0.619715	399	Increased_dependency
NFIX	-18.5521	-1.61484	166.705	0.0255076	5	0.0390857	101.894	0.974492	553	Increased_dependency
NFKB1	-2.02034	-6.57507	200	0.0185164	11	0.170048	4.95323	0.981484	547	Increased_dependency
NFKB2	-16.1035	-0.89557	7.65454	0.173697	42	0.205987	78.4914	0.826303	516	Increased_dependency
NFKBIA	-14.1629	-0.412367	13.1961	0.362227	95	0.255809	148.495	0.637773	463	Increased_dependency
NFKBIB	-16.1752	-1.91634	191.891	0.0194936	4	0.035929	86.8622	0.980506	554	Increased_dependency
NFKBID	-24.6335	-0.0213603	98.5397	0.526082	399	-0.0064163	85.8554	0.473918	159	Decreased_dependency
NFKBIE	-24.0674	-0.0255455	119.157	0.866892	546	0.0790972	48.3598	0.133108	12	Decreased_dependency
NFKBIL1	-23.9362	-0.0452084	91.825	0.611983	384	0.0721712	91.2962	0.388017	174	Decreased_dependency
NFKBIZ	-21.5828	-0.107327	4.78365	0.687835	558	0.254409	87.8041	0.312165	0	Decreased_dependency
NFRKB	-16.8555	-0.376909	119.65	0.750317	492	1.13687	101.91	0.249683	66	Decreased_dependency
NFS1	-24.2295	0.0182348	82.4523	0.60725	355	0.0257279	77.9864	0.39275	203	Decreased_dependency
NFU1	7.11414	-1.00912	200	0.310882	110	0.465087	62.2011	0.689118	448	Increased_dependency
NFX1	-24.4959	-0.165697	52.9594	0.355042	0	0.0919012	10.2385	0.644958	558	Increased_dependency
NFXL1	-17.292	-0.408148	200	0.0379588	6	0.0151954	179.608	0.962041	552	Increased_dependency
NFYA	-24.2952	-0.400534	84.3655	0.500676	255	0.39526	100.714	0.499324	303	Increased_dependency
NFYB	-23.5703	-0.476773	80.1197	0.296394	38	0.183941	165.144	0.703606	520	Increased_dependency
NFYC	-22.5402	-0.0810379	86.3312	0.397264	232	0.0427319	105.15	0.602736	326	Increased_dependency
NGB	-23.1617	-0.0944948	101.647	0.572078	444	0.131469	91.4931	0.427922	114	Decreased_dependency
NGDN	49.2481	-2.89928	5.87671	0.126157	64	0.428717	172.309	0.873843	494	Increased_dependency
NGEF	-20.7906	-0.0935637	178.761	0.427921	128	0.0590034	100.296	0.572079	430	Increased_dependency
NGF	-24.458	-0.479933	101.73	0.508675	291	0.498348	102.469	0.491325	267	Decreased_dependency
NGFR	-21.7701	-0.184077	117.823	0.537382	250	0.214967	91.2451	0.462618	308	Increased_dependency
NGLY1	20.8514	-1.62073	5.347	0.236573	106	0.554251	200	0.763427	452	Increased_dependency
NGRN	-20.5812	-0.439987	99.245	0.456299	184	0.369891	99.0284	0.543701	374	Increased_dependency
NHEJ1	-20.235	-0.227166	87.3765	0.394124	93	0.159881	106.583	0.605876	465	Increased_dependency
NHLH1	-18.6686	-0.265392	94.9653	0.479286	174	0.254423	99.1436	0.520714	384	Increased_dependency
NHLH2	-21.953	-0.724482	154.072	0.135481	17	0.103882	161.844	0.864519	541	Increased_dependency
NHLRC1	-14.7095	-2.7083	135.515	0.00974413	6	0.024233	114.951	0.990256	552	Increased_dependency
NHLRC2	-9.58027	-2.02667	200	0.36053	209	1.19586	133.176	0.63947	349	Increased_dependency
NHLRC3	-24.7177	-0.149599	105.526	0.521043	363	0.182036	95.6549	0.478957	195	Decreased_dependency
NHLRC4	-23.9921	-0.0309711	112.702	0.583599	336	0.0334683	91.3017	0.416401	222	Decreased_dependency
NHP2	-25.1458	-0.0532355	85.8982	0.508773	400	0.0195553	83.5537	0.491227	158	Decreased_dependency
NHP2L1	-21.2312	-0.366994	93.0645	0.375173	84	0.19958	105.223	0.624827	474	Increased_dependency
NHSL1	-23.0203	-0.020909	114.357	0.567951	291	0.0130217	100.575	0.432049	267	Decreased_dependency
NICN1	-22.7713	-0.519386	72.7797	0.488189	271	0.498575	48.2617	0.511811	287	Increased_dependency
NID1	-22.4233	-0.102704	101.523	0.54101	238	0.122762	95.9427	0.45899	320	Increased_dependency
NID2	-22.1172	-0.466782	120.455	0.0953226	11	0.0464737	130.367	0.904677	547	Increased_dependency
NIF3L1	-19.6557	-0.690326	134.371	0.192892	34	0.17977	133.31	0.807108	524	Increased_dependency
NIFK	-18.2855	-0.400651	92.8909	0.71987	408	1.01602	4.57325	0.28013	150	Decreased_dependency
NIM1K	-17.3607	-0.711348	3.92196	0.266126	135	0.257474	134.515	0.733874	423	Increased_dependency
NIN	-24.4024	-0.0986998	96.1173	0.46061	115	0.0885827	100.403	0.53939	443	Increased_dependency
NINJ1	-24.7356	-0.102456	58.052	0.411185	83	0.0575213	115.06	0.588815	475	Increased_dependency
NINJ2	-23.0762	-0.350712	126.467	0.428321	174	0.266072	200	0.571679	384	Increased_dependency
NINL	-20.7204	-0.34957	134.64	0.227398	36	0.0964994	108.192	0.772602	522	Increased_dependency
NIP7	-22.9171	0.000623857	120.612	0.702016	558	0.0979276	83.8139	0.297984	0	Decreased_dependency
NIPA1	-22.9012	-0.0755458	72.879	0.266782	0	0.0180589	165.924	0.733218	558	Increased_dependency
NIPA2	-22.228	-0.100297	65.7327	0.740688	558	0.272292	137.675	0.259312	0	Decreased_dependency
NIPAL1	-22.758	-0.295674	15.4314	0.156306	15	0.058445	150.228	0.843694	543	Increased_dependency
NIPAL2	-22.7712	-0.0692868	126.14	0.555604	271	0.0770622	99.875	0.444396	287	Increased_dependency
NIPAL3	-23.2458	-0.402449	53.2	0.152185	11	0.072236	135.804	0.847815	547	Increased_dependency
NIPAL4	-22.7131	-0.494827	154.998	0.383477	190	0.299514	8.43328	0.616523	368	Increased_dependency
NIPBL	-24.3931	-0.197274	92.2322	0.734112	532	0.508692	89.0093	0.265888	26	Decreased_dependency
NIPSNAP1	-24.3823	-0.323939	56.9748	0.0872909	4	0.019913	112.603	0.912709	554	Increased_dependency
NIPSNAP3A	-18.0401	-0.853323	114.866	0.278225	141	0.331628	7.8371	0.721775	417	Increased_dependency
NIPSNAP3B	-25.2771	-0.0145968	89.5505	0.504064	378	0.0252462	76.6875	0.495936	180	Decreased_dependency
NISCH	-22.3857	-0.0524776	120.041	0.943799	552	0.860412	80.3094	0.056201	6	Decreased_dependency
NIT1	-23.1069	-0.363673	151.153	0.54206	317	0.408011	17.8909	0.45794	241	Decreased_dependency
NIT2	-23.8003	-0.0516356	105.686	0.701707	507	0.0627253	91.6318	0.298293	51	Decreased_dependency
NKAIN1	-20.87	-0.847729	129.698	0.19162	83	0.2044	17.4689	0.80838	475	Increased_dependency
NKAIN2	-22.1396	-0.346916	122.123	0.0527336	4	0.0138284	163.08	0.947266	554	Increased_dependency
NKAIN3	-16.9843	-0.117286	45.014	0.701796	558	0.285565	136.976	0.298204	0	Decreased_dependency
NKAIN4	-16.0221	-3.19037	162.331	0.00521698	3	0.0109096	99.8612	0.994783	555	Increased_dependency
NKAPL	-18.7049	-0.463533	125.35	0.327736	105	0.22033	117.643	0.672264	453	Increased_dependency
NKD1	-20.7631	-0.103665	107.516	0.545785	243	0.133239	98.9141	0.454215	315	Increased_dependency
NKD2	-20.9705	-0.732772	27.3818	0.0884996	12	0.0694051	107.723	0.9115	546	Increased_dependency
NKG7	-24.3203	-0.168849	33.8551	0.206257	12	0.0326804	85.1765	0.793743	546	Increased_dependency
NKIRAS1	-21.031	-0.535937	200	0.14463	25	0.102431	81.0146	0.85537	533	Increased_dependency
NKIRAS2	-24.6101	-0.137194	42.9339	0.14756	9	0.0225129	123.506	0.85244	549	Increased_dependency
NKTR	-13.7831	-1.2578	156.38	0.15533	41	0.235551	57.201	0.84467	517	Increased_dependency
NKX1-2	-21.6614	-0.289093	114.664	0.576469	382	0.38729	121.849	0.423531	176	Decreased_dependency
NKX2-1	-13.7722	-2.97111	140.845	0.0239851	8	0.0793373	11.8684	0.976015	550	Increased_dependency
NKX2-2	-24.6046	-0.046147	104.446	0.671069	505	0.0723863	84.849	0.328931	53	Decreased_dependency
NKX2-3	-24.2869	-0.139104	98.9985	0.478878	151	0.121672	94.625	0.521122	407	Increased_dependency
NKX2-4	-22.2468	-0.414951	4.49772	0.108094	5	0.0440286	104.172	0.891906	553	Increased_dependency
NKX2-5	-19.2851	-0.115394	25.4128	0.892033	558	0.973008	61.4367	0.107967	0	Decreased_dependency
NKX2-8	-22.9404	-0.718262	71.9085	0.377509	189	0.460482	38.6022	0.622491	369	Increased_dependency
NKX3-1	-24.419	-0.402095	196.633	0.389728	183	0.242833	37.0792	0.610272	375	Increased_dependency
NKX3-2	-24.8322	-0.0429306	98.1643	0.541035	414	0.0329022	91.4939	0.458965	144	Decreased_dependency
NKX6-1	-21.8871	-0.440147	120.803	0.215204	32	0.111049	169.322	0.784796	526	Increased_dependency
NKX6-2	-24.8115	-0.056025	89.3994	0.4742	149	0.0289639	91.5748	0.5258	409	Increased_dependency
NKX6-3	-21.37	-0.0283651	129.46	0.873659	556	0.136915	2.40245	0.126341	2	Decreased_dependency
NLE1	-20.2878	-1.47216	108.607	0.0612262	8	0.0974158	167.057	0.938774	550	Increased_dependency
NLGN1	-20.7334	-0.0496795	134.563	0.63138	402	0.081923	98.5659	0.36862	156	Decreased_dependency
NLGN2	-23.3948	-0.179783	103.885	0.559473	437	0.198648	89.1191	0.440527	121	Decreased_dependency
NLK	-19.5062	-0.796646	72.1245	0.0496801	9	0.0311867	109.184	0.95032	549	Increased_dependency
NLN	-19.7342	-0.0823851	121.901	0.804285	554	0.335618	2.80443	0.195715	4	Decreased_dependency
NLRC4	-24.8144	-0.209855	96.6986	0.495092	255	0.221707	120.994	0.504908	303	Increased_dependency
NLRC5	-16.3231	-0.583806	7.35158	0.405633	197	0.401709	128.942	0.594367	361	Increased_dependency
NLRP1	-23.4206	-0.162113	93.1743	0.297121	0	0.0586783	115.617	0.702879	558	Increased_dependency
NLRP10	-21.71	-0.00572793	174.517	0.860709	558	0.0768779	75.3623	0.139291	0	Decreased_dependency
NLRP11	-25.0441	-0.273008	103.411	0.493736	267	0.265428	101.562	0.506264	291	Increased_dependency
NLRP12	-8.25716	-1.10539	4.05637	0.0771841	30	0.0758758	191.115	0.922816	528	Increased_dependency
NLRP13	-20.0871	-0.233824	13.7774	0.620145	344	0.347796	151.093	0.379855	214	Decreased_dependency
NLRP14	-17.3578	-0.0436101	20.407	0.926434	558	0.422494	94.7007	0.0735664	0	Decreased_dependency
NLRP2	-23.2151	-0.331009	115.913	0.454421	197	0.288347	130.056	0.545579	361	Increased_dependency
NLRP3	-25.1356	-0.0384493	21.4173	0.284486	20	0.00210076	102.894	0.715514	538	Increased_dependency
NLRP4	-23.3079	-0.226122	95.7892	0.114372	15	0.0284919	100.529	0.885628	543	Increased_dependency
NLRP5	-21.163	-0.128056	91.9782	0.306867	0	0.0561679	122.356	0.693133	558	Increased_dependency
NLRP6	-20.4128	-0.284081	103.71	0.76435	433	0.857445	4.29338	0.23565	125	Decreased_dependency
NLRP7	-14.1873	-0.32787	93.153	0.492758	193	0.334972	100.488	0.507242	365	Increased_dependency
NLRP8	-25.1405	-0.0140928	93.475	0.513597	404	0.00732845	83.1047	0.486403	154	Decreased_dependency
NLRP9	-20.364	-0.886382	58.5441	0.0505226	5	0.0533284	169.449	0.949477	553	Increased_dependency
NLRX1	-24.8152	-0.116486	91.582	0.522377	403	0.127562	82.0579	0.477623	155	Decreased_dependency
NMB	-23.9486	-0.229541	108.321	0.519586	350	0.236517	88.4255	0.480414	208	Decreased_dependency
NMBR	-17.3345	-2.99218	181.279	0.00622393	4	0.0252642	111.2	0.993776	554	Increased_dependency
NMD3	-23.0453	-0.744534	156.321	0.34118	133	0.374829	13.2513	0.65882	425	Increased_dependency
NME1	-16.5842	-0.407272	100.043	0.488694	240	0.394752	100.806	0.511306	318	Increased_dependency
NME2	-21.2889	-0.81377	75.604	0.11454	13	0.107009	166.92	0.88546	545	Increased_dependency
NME3	-25.1135	-0.222392	64.3369	0.509968	280	0.211109	115.252	0.490032	278	Decreased_dependency
NME4	-24.9681	-0.0838698	40.2997	0.352828	34	0.0484262	115.708	0.647172	524	Increased_dependency
NME5	-23.9108	-0.099829	111.574	0.667011	513	0.182514	97.8885	0.332989	45	Decreased_dependency
NME6	23.2267	-2.30551	22.7056	0.139716	49	0.373582	200	0.860284	509	Increased_dependency
NME7	-19.0212	-0.0806588	97.2944	0.673153	441	0.156685	98.479	0.326847	117	Decreased_dependency
NME8	-24.3333	-0.160104	70.1988	0.186055	15	0.0453198	101.146	0.813945	543	Increased_dependency
NME9	-24.3608	-0.00868104	92.0232	0.559838	433	0.0140378	85.9579	0.440162	125	Decreased_dependency
NMI	-21.9888	-0.555388	97.2115	0.097757	12	0.0526463	113.117	0.902243	546	Increased_dependency
NMNAT1	95.6871	-2.85134	75.5686	0.245329	111	1.00455	101.089	0.754671	447	Increased_dependency
NMNAT2	-21.7398	-0.37608	96.4578	0.492319	246	0.36801	97.8534	0.507681	312	Increased_dependency
NMNAT3	-23.6834	-0.0314063	130.733	0.805055	558	0.104213	75.4205	0.194945	0	Decreased_dependency
NMRAL1	-20.9843	-0.983108	56.2379	0.0646836	7	0.0599363	162.325	0.935316	551	Increased_dependency
NMRK1	-20.5398	-0.0527438	116.849	0.745423	558	0.178059	88.0891	0.254577	0	Decreased_dependency
NMRK2	-16.1982	-0.189828	10.3493	0.835797	464	0.880406	113.241	0.164203	94	Decreased_dependency
NMS	-22.8689	-0.253243	18.848	0.720258	421	0.696826	176.562	0.279742	137	Decreased_dependency
NMT1	-7.63344	-0.484698	78.0409	0.905085	504	4.80542	134.489	0.0949147	54	Decreased_dependency
NMT2	-22.9065	-0.0524634	110.403	0.765087	558	0.147862	88.7794	0.234913	0	Decreased_dependency
NMU	-16.0334	-0.308848	5.84011	0.682012	378	0.654004	200	0.317988	180	Decreased_dependency
NMUR1	-23.185	-0.310165	105.462	0.454576	200	0.258723	146.999	0.545424	358	Increased_dependency
NMUR2	-20.6764	-0.397353	52.3755	0.559419	324	0.531583	4.454	0.440581	234	Decreased_dependency
NNAT	-24.6029	-0.148099	110.166	0.417022	86	0.106338	112.1	0.582978	472	Increased_dependency
NNMT	-22.1348	-0.0543254	104.858	0.689335	558	0.116583	91.2167	0.310665	0	Decreased_dependency
NNT	-20.1474	-0.545393	2.88845	0.109396	2	0.0700233	137.023	0.890604	556	Increased_dependency
NOA1	-1.47104	-1.21178	73.7265	0.261732	84	0.433004	100.495	0.738268	474	Increased_dependency
NOB1	-13.7648	-0.18494	111.414	0.913361	531	2.05038	161.624	0.0866388	27	Decreased_dependency
NOC2L	-24.529	-0.0883803	91.3567	0.526091	406	0.0962893	91.7978	0.473909	152	Decreased_dependency
NOC3L	-24.069	6.48e-05	91.2876	0.348602	0	0.0227055	121.673	0.651398	558	Increased_dependency
NOC4L	-21.5011	-0.525969	13.2278	0.432314	157	0.397122	82.8774	0.567686	401	Increased_dependency
NOD1	-25.1516	-0.0719031	71.5766	0.476077	133	0.0708604	89.2055	0.523923	425	Increased_dependency
NOD2	-23.6295	-0.217997	4.87328	0.278432	19	0.0897889	107.239	0.721568	539	Increased_dependency
NODAL	-14.8978	-0.265258	99.2499	0.465802	161	0.240585	99.6626	0.534198	397	Increased_dependency
NOG	-23.5608	-0.021319	99.0212	0.407504	210	0.012897	111.222	0.592496	348	Increased_dependency
NOL10	-24.8476	-0.0407414	94.6228	0.773235	548	0.127827	16.561	0.226765	10	Decreased_dependency
NOL11	-16.2517	-0.553378	187.247	0.521523	311	0.592484	13.0351	0.478477	247	Decreased_dependency
NOL12	-24.6291	-0.15523	94.3999	0.487415	161	0.106878	92.1361	0.512585	397	Increased_dependency
NOL3	-24.3809	-0.028238	146.761	0.724574	558	0.0629064	69.4611	0.275426	0	Decreased_dependency
NOL4	-23.0844	-0.441514	99.1599	0.502194	271	0.431934	103.235	0.497806	287	Increased_dependency
NOL4L	-21.4886	-0.0314594	91.7535	0.391642	245	0.0326791	98.6243	0.608358	313	Increased_dependency
NOL6	-22.0209	-0.186469	111.072	0.59514	346	0.240083	90.7526	0.40486	212	Decreased_dependency
NOL7	-24.0466	-0.0387351	88.2496	0.412546	114	0.0365991	95.2172	0.587454	444	Increased_dependency
NOL8	-17.4748	-0.976131	80.6588	0.190134	43	0.239601	144.534	0.809866	515	Increased_dependency
NOL9	-24.3185	-0.10318	95.0108	0.540484	414	0.113498	89.069	0.459516	144	Decreased_dependency
NOLC1	-22.8845	-0.373212	43.4349	0.134782	13	0.054326	141.459	0.865218	545	Increased_dependency
NOM1	-23.4289	-0.511675	95.9726	0.466633	202	0.441644	94.4172	0.533367	356	Increased_dependency
NOMO1	-18.8018	-0.867502	170.109	0.10708	23	0.104401	124.805	0.89292	535	Increased_dependency
NOMO2	-2.7951	-0.654602	8.032	0.332881	148	0.322183	155.719	0.667119	410	Increased_dependency
NOMO3	-25.1303	-0.166847	94.4624	0.487484	231	0.198824	105.652	0.512516	327	Increased_dependency
NOP10	-17.2378	-0.278581	116.225	0.732987	489	0.753371	121.156	0.267013	69	Decreased_dependency
NOP14	-23.7121	-0.294281	105.453	0.534928	375	0.34443	93.158	0.465072	183	Decreased_dependency
NOP16	-20.9085	-0.206676	107.553	0.571282	278	0.289238	83.945	0.428718	280	Increased_dependency
NOP2	-23.1343	-0.419091	128.817	0.176498	18	0.0765087	96.2964	0.823502	540	Increased_dependency
NOP56	-23.8809	-0.105621	104.069	0.336492	0	0.0393293	105.269	0.663508	558	Increased_dependency
NOP58	-10.2297	-0.993363	151.485	0.130773	0	0.155868	15.0897	0.869227	558	Increased_dependency
NOP9	-21.6914	-1.0335	100.375	0.558211	338	1.3137	108.448	0.441789	220	Decreased_dependency
NOS1	-24.8462	-0.0845462	44.6472	0.300488	20	0.0277225	129.5	0.699512	538	Increased_dependency
NOS1AP	-21.1019	-0.401585	95.8125	0.478375	217	0.345415	103.597	0.521625	341	Increased_dependency
NOS2	-21.1695	-0.0757626	38.0644	0.878444	558	0.528727	89.4086	0.121556	0	Decreased_dependency
NOS3	-24.9125	-0.396397	103.304	0.505202	291	0.37528	97.3166	0.494798	267	Decreased_dependency
NOSIP	-22.7003	-0.125248	20.9289	0.707176	558	0.312165	118.737	0.292824	0	Decreased_dependency
NOSTRIN	-21.7146	-0.0869709	125.884	0.45994	134	0.0719103	113.629	0.54006	424	Increased_dependency
NOTCH1	-21.9501	-0.352479	3.0069	0.18276	24	0.101365	32.4462	0.81724	534	Increased_dependency
NOTCH2	-21.2512	-0.310827	87.7881	0.437184	301	0.21887	8.54606	0.562816	257	Decreased_dependency
NOTCH2NL	-20.4845	-0.590647	104.375	0.458356	216	0.543765	99.5318	0.541644	342	Increased_dependency
NOTCH3	-13.7238	-0.498024	4.17069	0.517384	264	0.523043	155.527	0.482616	294	Increased_dependency
NOTCH4	-17.7708	-0.00751982	50.2725	0.930015	558	0.043778	87.4843	0.0699853	0	Decreased_dependency
NOTO	-18.7078	-1.47728	171.855	0.051562	14	0.0775234	129.127	0.948438	544	Increased_dependency
NOTUM	-19.4399	-0.235594	10.3738	0.76394	438	0.753834	111.77	0.23606	120	Decreased_dependency
NOV	-13.5548	-1.41725	85.2975	0.0505256	12	0.0783778	48.4944	0.949474	546	Increased_dependency
NOVA1	-21.6615	-0.037669	64.3412	0.122802	0	-0.0150936	200	0.877198	558	Increased_dependency
NOVA2	-19.121	-0.242362	180.836	0.700306	406	0.57302	5.15111	0.299694	152	Decreased_dependency
NOX3	-22.966	-0.224878	123.722	0.321781	56	0.0970457	88.1739	0.678219	502	Increased_dependency
NOX4	-20.909	-0.221159	99.2828	0.4669	167	0.209046	97.9847	0.5331	391	Increased_dependency
NOX5	-21.7402	-0.608077	200	0.270388	104	0.22622	98.6049	0.729612	454	Increased_dependency
NOXA1	-24.2041	-0.135499	88.9406	0.463854	130	0.131034	97.2618	0.536146	428	Increased_dependency
NOXO1	-23.5607	-0.32984	96.9634	0.48589	233	0.302678	118.924	0.51411	325	Increased_dependency
NOXRED1	-16.6732	-0.0161214	124.068	0.874926	558	0.09227	83.5595	0.125074	0	Decreased_dependency
NPAP1	-22.7836	-0.26804	145.59	0.277048	40	0.10321	92.5411	0.722952	518	Increased_dependency
NPAS1	-24.6364	-0.269119	39.6578	0.585946	390	0.371532	146.389	0.414054	168	Decreased_dependency
NPAS2	-25.2432	-0.0179179	98.5293	0.497476	375	0.000418025	72.6691	0.502524	183	Decreased_dependency
NPAS3	-23.5312	-0.374889	12.6654	0.261593	53	0.126611	105.113	0.738407	505	Increased_dependency
NPAS4	-21.1122	-0.375904	97.047	0.464128	171	0.330443	99.2806	0.535872	387	Increased_dependency
NPAT	-23.3767	-0.615779	98.2452	0.488763	249	0.543875	104.93	0.511237	309	Increased_dependency
NPB	-22.1761	-0.338658	67.3831	0.271359	0	0.102585	148.976	0.728641	558	Increased_dependency
NPBWR1	-24.307	-0.291066	101.324	0.472108	209	0.268278	106.329	0.527892	349	Increased_dependency
NPBWR2	-22.5031	-0.0164012	97.4214	0.820817	556	0.0660187	2.27617	0.179183	2	Decreased_dependency
NPC1	-21.3321	-0.0479298	97.6546	0.536164	229	0.0519064	98.9203	0.463836	329	Increased_dependency
NPC1L1	-17.4889	-0.985007	200	0.159239	43	0.16652	167.271	0.840761	515	Increased_dependency
NPC2	-13.7838	-0.172687	11.4682	0.721956	508	0.445178	167.611	0.278044	50	Decreased_dependency
NPDC1	-18.2134	-1.37982	2.15402	0.0694818	23	0.105881	101.231	0.930518	535	Increased_dependency
NPEPL1	-16.4519	-0.00679385	115.633	0.7894	558	0.0681102	86.4399	0.2106	0	Decreased_dependency
NPEPPS	-20.2178	-1.57013	120.181	0.0686255	11	0.116649	196.734	0.931374	547	Increased_dependency
NPFF	-19.9128	-0.230158	97.8304	0.417456	116	0.158236	100.993	0.582544	442	Increased_dependency
NPFFR1	-21.5103	-0.2305	92.5448	0.444523	137	0.193879	102.818	0.555477	421	Increased_dependency
NPFFR2	-21.1341	-0.346755	85.2327	0.268191	49	0.116368	163.674	0.731809	509	Increased_dependency
NPHP1	-22.6973	-0.181242	106.724	0.345422	62	0.0862129	111.189	0.654578	496	Increased_dependency
NPHP3	-18.6066	-0.111701	141.024	0.65857	558	0.185103	91.6568	0.34143	0	Decreased_dependency
NPHP4	-23.4592	-0.0699933	93.6414	0.478368	359	0.0526713	101.392	0.521632	199	Decreased_dependency
NPHS1	-22.2536	-1.58234	181.827	0.0224511	3	0.0325836	63.0852	0.977549	555	Increased_dependency
NPHS2	-23.0798	-0.262731	17.487	0.76099	445	0.795459	165.12	0.23901	113	Decreased_dependency
NPIPA1	-20.1472	-0.220532	92.8013	0.319657	0	0.142758	130.737	0.680343	558	Increased_dependency
NPIPA5	-24.2109	-0.279729	80.4022	0.471004	204	0.288171	116.102	0.528996	354	Increased_dependency
NPIPA7	-18.2671	-0.343931	98.0347	0.486819	220	0.294308	99.8386	0.513181	338	Increased_dependency
NPIPB5	-23.3926	-0.708782	123.943	0.433106	245	0.596637	28.336	0.566894	313	Increased_dependency
NPIPB6	-23.1052	-0.0772862	8.5324	0.135885	7	-0.0205644	157.833	0.864115	551	Increased_dependency
NPL	-17.6098	-0.864993	5.43725	0.282016	159	0.342503	9.38021	0.717984	399	Increased_dependency
NPLOC4	-21.0935	-0.0498446	132.179	0.670857	558	0.128241	81.7428	0.329143	0	Decreased_dependency
NPM1	-20.8817	-0.26807	92.1343	0.369658	145	0.175991	99.9831	0.630342	413	Increased_dependency
NPM2	-22.8437	-0.246679	26.1681	0.740127	437	0.665141	93.2141	0.259873	121	Decreased_dependency
NPM3	-22.0542	-0.0773798	164.364	0.964306	552	1.61397	121.25	0.0356938	6	Decreased_dependency
NPNT	-19.7492	-0.59299	105.685	0.187976	34	0.142467	119.75	0.812024	524	Increased_dependency
NPPA	-23.8532	-0.146173	64.7415	0.356803	63	0.0784267	107.063	0.643197	495	Increased_dependency
NPPB	-13.8965	-0.0229849	122.914	0.94365	558	0.464478	74.47	0.0563501	0	Decreased_dependency
NPPC	-16.2841	-0.0646371	10.9119	0.922678	558	0.801436	109.026	0.077322	0	Decreased_dependency
NPR1	-20.9786	-0.174567	94.2387	0.475055	154	0.14743	97.5039	0.524945	404	Increased_dependency
NPR2	-24.1226	-0.302933	93.8713	0.483795	234	0.291113	105.826	0.516205	324	Increased_dependency
NPR3	-15.8686	-0.0533118	16.4021	0.849578	558	0.366754	99.5536	0.150422	0	Decreased_dependency
NPRL2	-24.0166	-0.0184193	48.6401	0.845601	528	0.18938	105.483	0.154399	30	Decreased_dependency
NPS	-20.524	-0.105829	23.6044	0.822336	558	0.509694	112.753	0.177664	0	Decreased_dependency
NPSR1	-21.7493	-0.541763	5.04711	0.275335	112	0.207316	159.04	0.724665	446	Increased_dependency
NPTN	-22.0803	-0.249126	7.29745	0.160697	15	0.0353067	165.611	0.839303	543	Increased_dependency
NPTX1	-14.8969	-0.552114	61.7769	0.0739053	0	0.03739	15.7633	0.926095	558	Increased_dependency
NPTX2	-24.011	-0.268473	70.5686	0.142433	8	0.0300835	145.272	0.857567	550	Increased_dependency
NPTXR	-18.6231	-1.31603	7.46911	0.049744	11	0.061241	144.486	0.950256	547	Increased_dependency
NPVF	-25.2353	-0.0329754	82.861	0.491192	148	0.0345639	79.1112	0.508808	410	Increased_dependency
NPW	-22.143	-0.770704	6.37811	0.129037	18	0.110737	93.7551	0.870963	540	Increased_dependency
NPY	-21.9049	-0.0273515	158.427	0.664617	558	-0.00821747	115.19	0.335383	0	Decreased_dependency
NPY1R	-25.0065	-0.244975	102.737	0.492702	252	0.237762	101.104	0.507298	306	Increased_dependency
NPY2R	-22.3041	-0.128233	151.298	0.791515	524	0.393171	154.639	0.208485	34	Decreased_dependency
NPY4R	-24.3683	-0.0870106	106.897	0.722359	534	0.2223	120.365	0.277641	24	Decreased_dependency
NPY5R	-24.4019	-0.119514	94.6024	0.452483	126	0.100003	102.616	0.547517	432	Increased_dependency
NQO1	-21.7907	-0.410322	83.6815	0.433113	186	0.321819	200	0.566887	372	Increased_dependency
NQO2	-21.8181	-0.00225653	125.8	0.889917	558	0.0106146	76.9146	0.110083	0	Decreased_dependency
NR0B2	-22.9698	-0.394396	92.9863	0.509496	267	0.391522	136.504	0.490504	291	Increased_dependency
NR1D1	-16.5882	-0.723898	75.9978	0.149532	23	0.133019	109.767	0.850468	535	Increased_dependency
NR1D2	-25.2042	-0.0309104	86.4783	0.482357	147	0.0393003	85.1758	0.517643	411	Increased_dependency
NR1H2	-8.52836	-0.45027	3.8279	0.578527	313	0.680747	200	0.421473	245	Decreased_dependency
NR1H3	-24.7946	-0.285173	43.3972	0.581091	357	0.395098	172.412	0.418909	201	Decreased_dependency
NR1H4	-23.5002	-0.199247	92.2207	0.547292	408	0.262068	126.01	0.452708	150	Decreased_dependency
NR1I2	-19.0457	-0.459004	107.094	0.345255	122	0.244574	200	0.654745	436	Increased_dependency
NR1I3	-23.6962	-0.0183268	93.9535	0.356355	0	0.0202256	122.562	0.643645	558	Increased_dependency
NR2C1	-25.1875	-0.268448	101.504	0.500431	280	0.259488	98.8275	0.499569	278	Decreased_dependency
NR2C2	-23.3971	-0.130783	147.342	0.615716	558	0.211322	69.3857	0.384284	0	Decreased_dependency
NR2C2AP	-15.3374	-1.12905	28.422	0.549567	294	1.39948	124.603	0.450433	264	Decreased_dependency
NR2E1	-25.6996	-0.0212637	61.3596	0.615401	474	0.0470521	7.46001	0.384599	84	Decreased_dependency
NR2F1	-16.4633	-0.700539	5.77066	0.202211	53	0.189801	64.5744	0.797789	505	Increased_dependency
NR2F2	-15.9569	-0.247044	9.52682	0.568115	253	0.333289	87.2139	0.431885	305	Increased_dependency
NR2F6	-24.1091	-0.311282	68.9792	0.0603497	6	0.00977387	109.314	0.93965	552	Increased_dependency
NR3C1	-19.4639	-0.112153	103.841	0.742557	550	0.354867	2.31961	0.257443	8	Decreased_dependency
NR3C2	-23.351	-0.0728672	112.949	0.699266	558	0.128743	93.6234	0.300734	0	Decreased_dependency
NR4A1	-14.8378	-1.52699	56.9363	0.0461512	11	0.061018	111.88	0.953849	547	Increased_dependency
NR4A2	-17.2693	-1.68316	200	0.030968	18	0.0611879	9.26963	0.969032	540	Increased_dependency
NR4A3	-20.1626	-0.0244714	103.738	0.823161	556	0.0252344	2.1828	0.176839	2	Decreased_dependency
NR5A1	-16.183	-1.24162	3.51187	0.0834632	30	0.114132	119.673	0.916537	528	Increased_dependency
NR5A2	-5.08794	-4.14308	200	0.0123903	5	0.0555218	50.3226	0.98761	553	Increased_dependency
NR6A1	-25.2334	-0.00275786	79.6034	0.493635	355	0.00267316	39.4641	0.506365	203	Decreased_dependency
NRAP	-20.6578	-0.283936	3.76197	0.476227	273	0.253401	197.295	0.523773	285	Increased_dependency
NRARP	-24.4937	-0.0288542	102.472	0.88664	545	0.180197	32.8597	0.11336	13	Decreased_dependency
NRAS	434.085	-6.01017	200	0.0758248	36	0.540601	6.19564	0.924175	522	Increased_dependency
NRBF2	-23.337	-0.240778	122.821	0.311824	0	0.0920367	57.6333	0.688176	558	Increased_dependency
NRBP1	-10.7262	-0.413606	84.3604	0.668651	454	0.899418	120.351	0.331349	104	Decreased_dependency
NRBP2	-18.5817	-0.43608	99.1951	0.482987	232	0.42124	102.834	0.517013	326	Increased_dependency
NRCAM	-24.6959	-0.0394576	105.496	0.646409	558	0.0607007	82.3399	0.353591	0	Decreased_dependency
NRD1	-13.3661	-0.98936	6.09873	0.297239	104	0.412324	50.5631	0.702761	454	Increased_dependency
NRDE2	-13.4715	-0.201167	13.7764	0.89046	501	1.71047	137.953	0.10954	57	Decreased_dependency
NREP	-24.233	-0.155153	87.5489	0.460935	140	0.105797	99.5567	0.539065	418	Increased_dependency
NRF1	-23.3752	-0.268229	7.09794	0.177724	8	0.0336654	94.6111	0.822276	550	Increased_dependency
NRG1	-21.4072	-0.320555	94.5292	0.0598666	5	0.0182471	151.079	0.940133	553	Increased_dependency
NRG2	-20.6248	-0.248946	46.9879	0.720199	445	0.637615	151.588	0.279801	113	Decreased_dependency
NRG3	-18.0042	-0.0705852	7.58801	0.812313	558	0.353747	92.6551	0.187687	0	Decreased_dependency
NRG4	-22.9055	-0.154532	92.5036	0.489051	174	0.156101	95.1695	0.510949	384	Increased_dependency
NRGN	-24.4301	-0.0993943	70.6443	0.382089	0	0.0579126	148.911	0.617911	558	Increased_dependency
NRIP1	-17.7094	-0.0522255	107.573	0.703471	463	0.100208	82.3864	0.296529	95	Decreased_dependency
NRIP2	-24.5012	-0.0968601	98.5062	0.240132	22	0.025463	124.253	0.759868	536	Increased_dependency
NRIP3	-21.008	-0.539343	6.91824	0.392578	211	0.339471	32.4111	0.607422	347	Increased_dependency
NRL	-17.5671	-0.313775	105.08	0.706429	395	0.73861	4.2992	0.293571	163	Decreased_dependency
NRM	-17.5602	-0.688956	170.945	0.250378	85	0.226968	169.064	0.749622	473	Increased_dependency
NRN1	-14.9633	-0.341018	6.95911	0.682097	369	0.732338	100.492	0.317903	189	Decreased_dependency
NRN1L	-20.6165	-0.525526	89.2537	0.13098	17	0.0786708	109.281	0.86902	541	Increased_dependency
NRP1	-9.30136	-0.273933	15.2668	0.873418	515	1.63434	15.5914	0.126582	43	Decreased_dependency
NRP2	-25.2975	-0.0167404	8.48655	1	558	0	4	0	0	Decreased_dependency
NRROS	-24.1094	-0.267364	102.862	0.52524	333	0.286438	104.765	0.47476	225	Decreased_dependency
NRSN1	-21.883	-0.0244405	99.0192	0.870575	558	0.173561	80.6668	0.129425	0	Decreased_dependency
NRSN2	-22.3845	-0.777192	4.6826	0.1166	9	0.116752	137.895	0.8834	549	Increased_dependency
NRTN	-17.0939	-0.625368	158.347	0.239528	68	0.195341	200	0.760472	490	Increased_dependency
NRXN1	-24.2449	-0.120036	17.2639	0.399915	92	0.0709325	79.2174	0.600085	466	Increased_dependency
NRXN2	-19.8056	-0.416647	171.913	0.356199	111	0.232887	71.0413	0.643801	447	Increased_dependency
NRXN3	-21.1675	-0.308018	5.32211	0.275958	44	0.108048	127.767	0.724042	514	Increased_dependency
NSA2	-24.7544	-0.394228	90.6936	0.486114	239	0.388282	93.9199	0.513886	319	Increased_dependency
NSD1	-19.8542	-1.0353	4.0972	0.271543	145	0.38395	42.0441	0.728457	413	Increased_dependency
NSF	-19.7377	0.022604	142.625	0.792094	558	0.0572363	93.5482	0.207906	0	Decreased_dependency
NSFL1C	-24.9342	-0.0814238	91.05	0.516128	407	0.11428	90.8023	0.483872	151	Decreased_dependency
NSG1	-24.0158	-0.0396536	23.6442	0.789873	558	0.180546	83.0853	0.210127	0	Decreased_dependency
NSL1	-20.4778	-0.136001	107.193	0.815818	558	0.536732	47.0082	0.184182	0	Decreased_dependency
NSMAF	-24.7684	-0.0613846	98.336	0.532125	428	0.084843	89.4273	0.467875	130	Decreased_dependency
NSMCE1	-15.037	-0.209622	104.581	0.951857	533	3.76947	188.198	0.0481433	25	Decreased_dependency
NSMCE2	-21.748	-0.656115	79.5694	0.130251	0	0.0926636	59.6124	0.869749	558	Increased_dependency
NSMCE4A	-23.2307	-0.593375	99.5063	0.495902	255	0.610084	105.742	0.504098	303	Increased_dependency
NSMF	-18.6675	-1.20267	82.7011	0.134842	64	0.185487	41.6118	0.865158	494	Increased_dependency
NSRP1	-24.4849	-0.390902	97.2765	0.471016	198	0.354949	96.0095	0.528984	360	Increased_dependency
NSUN2	-18.5383	-2.24103	141.479	0.0156028	3	0.0413108	102.555	0.984397	555	Increased_dependency
NSUN3	-16.3099	-0.476769	100.574	0.283627	62	0.182565	97.8504	0.716373	496	Increased_dependency
NSUN4	-16.8655	-0.686174	102.781	0.532382	281	0.804954	126.121	0.467618	277	Decreased_dependency
NSUN5	-16.4369	-1.19394	84.1242	0.106923	20	0.142936	176.15	0.893077	538	Increased_dependency
NSUN6	-24.2266	-0.1062	109.701	0.520408	223	0.110978	89.6802	0.479592	335	Increased_dependency
NSUN7	-22.7946	-0.0363022	6.92145	0.0719028	4	-0.00248041	126.074	0.928097	554	Increased_dependency
NT5C	-12.482	-0.315016	103.073	0.586056	281	0.434856	91.5103	0.413944	277	Decreased_dependency
NT5C1A	-25.0687	0.00213164	77.9032	0.504415	381	0.00684051	76.4842	0.495585	177	Decreased_dependency
NT5C1B	-23.6055	-0.347921	5.11826	0.143346	4	0.0769124	120.731	0.856654	554	Increased_dependency
NT5C2	-22.5832	-0.1202	95.7559	0.288011	0	0.0328536	119.453	0.711989	558	Increased_dependency
NT5C3A	-18.6341	-0.16685	117.924	0.488574	181	0.144536	98.2761	0.511426	377	Increased_dependency
NT5C3B	-22.8304	-0.0780961	178.74	0.69412	558	0.157885	72.3977	0.30588	0	Decreased_dependency
NT5DC1	-25.0804	0.0031262	75.8371	0.503338	190	0.0100762	80.1548	0.496662	368	Increased_dependency
NT5DC2	-21.0228	-0.0606176	21.1831	0.85008	558	0.345082	85.7843	0.14992	0	Decreased_dependency
NT5DC3	-24.2818	-0.189887	46.076	0.115276	5	0.0146785	134.364	0.884724	553	Increased_dependency
NT5E	-21.2184	-1.06284	190.447	0.113191	47	0.13838	43.9848	0.886809	511	Increased_dependency
NT5M	-20.2536	-0.197073	92.0247	0.0922626	20	0.00765638	95.4725	0.907737	538	Increased_dependency
NTAN1	-24.0609	-0.310052	105.987	0.464831	201	0.274759	95.8709	0.535169	357	Increased_dependency
NTF3	-14.076	-0.238851	45.1316	0.602132	304	0.334721	133.758	0.397868	254	Decreased_dependency
NTF4	-22.8804	-0.592953	7.07936	0.396968	214	0.371866	102.33	0.603032	344	Increased_dependency
NTHL1	-22.0756	-0.327869	11.2686	0.749745	439	0.918989	115.784	0.250255	119	Decreased_dependency
NTM	-21.6329	-0.0258044	2.7237	0.0949679	2	0.00895022	173.579	0.905032	556	Increased_dependency
NTMT1	-20.3096	-0.438491	104.628	0.164207	24	0.074898	127.601	0.835793	534	Increased_dependency
NTN1	-20.7495	-0.237002	173.582	0.743255	439	0.67385	3.62099	0.256745	119	Decreased_dependency
NTN3	-19.1496	-0.884448	153.001	0.201189	93	0.229644	20.3835	0.798811	465	Increased_dependency
NTN4	-22.8419	-0.0607119	45.6755	0.847031	558	0.247102	102.147	0.152969	0	Decreased_dependency
NTN5	-23.8841	-0.1106	31.3726	0.562078	293	0.123735	99.4502	0.437922	265	Decreased_dependency
NTNG1	-19.0962	-0.107607	131.433	0.725637	558	0.271223	93.4904	0.274363	0	Decreased_dependency
NTNG2	-23.2872	-0.139619	43.3923	0.447177	129	0.120937	88.5154	0.552823	429	Increased_dependency
NTPCR	-19.482	-1.20918	162.863	0.0510401	10	0.0616722	190.882	0.94896	548	Increased_dependency
NTRK1	-20.9819	-0.127432	114.304	0.505251	191	0.125914	94.5522	0.494749	367	Increased_dependency
NTRK2	-24.9234	-0.205214	101.757	0.470087	196	0.189916	79.8706	0.529913	362	Increased_dependency
NTRK3	-22.291	-0.289749	105.214	0.225656	26	0.0736095	126.15	0.774344	532	Increased_dependency
NTS	-16.1319	-0.549149	43.5983	0.241926	69	0.180108	187.993	0.758074	489	Increased_dependency
NTSR1	-19.7575	-0.139698	107.566	0.545359	238	0.159089	92.852	0.454641	320	Increased_dependency
NTSR2	-23.9744	-0.391443	101.097	0.532809	296	0.44792	161.896	0.467191	262	Decreased_dependency
NUAK1	-20.1965	-0.114334	71.5844	0.0566368	0	0.0013186	115.019	0.943363	558	Increased_dependency
NUAK2	-23.9629	-0.0778146	85.3272	0.234928	0	0.0293507	142.301	0.765072	558	Increased_dependency
NUB1	-24.8701	-0.395787	113.445	0.484793	254	0.364636	104.341	0.515207	304	Increased_dependency
NUBP1	-20.1249	-0.452047	101.087	0.320381	0	0.228243	83.8327	0.679619	558	Increased_dependency
NUBP2	-11.3744	-0.618851	97.7756	0.544614	368	0.708794	96.2384	0.455386	190	Decreased_dependency
NUBPL	-0.48268	-1.74509	7.52188	0.135652	52	0.285822	167.002	0.864348	506	Increased_dependency
NUCB1	-21.2921	-0.39259	68.2062	0.546703	293	0.489569	104.057	0.453297	265	Decreased_dependency
NUCB2	-22.5279	-0.122999	99.6765	0.315188	0	0.0485259	25.4769	0.684812	558	Increased_dependency
NUCKS1	-24.2969	-0.121038	122.28	0.262721	32	0.0447718	109.023	0.737279	526	Increased_dependency
NUDC	-23.89	-0.178633	97.8609	0.475616	151	0.146181	94.7911	0.524384	407	Increased_dependency
NUDCD1	-11.1852	-1.21481	3.92781	0.179723	79	0.265597	42.2081	0.820277	479	Increased_dependency
NUDCD2	-15.9656	-0.152319	102.403	0.726826	558	0.440852	86.6122	0.273174	0	Decreased_dependency
NUDCD3	-24.7628	-0.223586	78.3078	0.467718	162	0.23224	105.094	0.532282	396	Increased_dependency
NUDT1	-24.74	-0.103063	129.177	0.614442	515	0.159248	24.1096	0.385558	43	Decreased_dependency
NUDT12	-25.1189	-0.232335	98.0294	0.457585	196	0.184256	37.097	0.542415	362	Increased_dependency
NUDT13	-22.6216	-0.263413	92.8331	0.467291	173	0.221275	96.5376	0.532709	385	Increased_dependency
NUDT14	-18.5646	-0.20873	82.7477	0.61646	337	0.321562	102.824	0.38354	221	Decreased_dependency
NUDT15	-21.0415	-0.498918	123.579	0.255494	60	0.179131	143.825	0.744506	498	Increased_dependency
NUDT16	-21.8332	-0.103844	102.932	0.771136	558	0.311793	43.4549	0.228864	0	Decreased_dependency
NUDT16L1	-23.2421	-0.0772779	124.183	0.778471	558	0.306131	72.118	0.221529	0	Decreased_dependency
NUDT17	-18.0492	-0.375678	63.7448	0.640157	355	0.635713	200	0.359843	203	Decreased_dependency
NUDT19	-18.4894	-0.0867771	169.929	0.0102019	2	0.000631693	91.4663	0.989798	556	Increased_dependency
NUDT2	-21.8529	-0.378944	93.202	0.469011	216	0.350856	200	0.530989	342	Increased_dependency
NUDT21	-20.1223	-0.365942	106.195	0.34055	64	0.191461	109.715	0.65945	494	Increased_dependency
NUDT22	-17.9371	-0.327642	97.3701	0.50826	215	0.340615	95.686	0.49174	343	Increased_dependency
NUDT3	-14.7571	-0.330086	7.40615	0.600512	320	0.5031	180.461	0.399488	238	Decreased_dependency
NUDT4	-20.8597	-1.16083	14.0648	0.0997796	10	0.138298	139.662	0.90022	548	Increased_dependency
NUDT5	-17.5867	-0.0526742	146.307	0.768691	558	0.137126	75.3109	0.231309	0	Decreased_dependency
NUDT6	-19.4833	-1.10595	200	0.0707765	33	0.0855682	61.867	0.929223	525	Increased_dependency
NUDT7	-24.2515	-0.0599183	148.835	0.687474	558	0.128068	51.5952	0.312526	0	Decreased_dependency
NUDT8	-7.75789	-0.816015	107.306	0.277515	95	0.317908	118.379	0.722485	463	Increased_dependency
NUDT9	-10.9149	-0.0653028	129.194	0.125962	0	-0.00220905	186.78	0.874038	558	Increased_dependency
NUF2	-25.1027	-0.471621	123.076	0.468265	236	0.411799	88.4303	0.531735	322	Increased_dependency
NUFIP1	-24.0376	-0.485553	31.0802	0.529834	290	0.52798	99.5778	0.470166	268	Decreased_dependency
NUFIP2	-21.9451	-0.283314	34.0799	0.809373	468	1.22432	184.369	0.190627	90	Decreased_dependency
NUGGC	-24.1258	-0.206755	57.8805	0.198391	0	0.0381971	91.1293	0.801609	558	Increased_dependency
NUMA1	-19.532	-0.0790454	121.982	0.886351	558	0.56793	60.9545	0.113649	0	Decreased_dependency
NUMB	-11.2428	-0.107511	35.4875	0.871381	558	0.765382	63.973	0.128619	0	Decreased_dependency
NUMBL	-16.9165	-0.00456165	120.61	0.925052	558	0.0298414	76.1533	0.074948	0	Decreased_dependency
NUP107	-10.3917	-1.16058	2.52945	0.28546	151	0.46471	114.279	0.71454	407	Increased_dependency
NUP133	-24.2812	-0.184145	38.7903	0.254137	34	0.0765634	103.737	0.745863	524	Increased_dependency
NUP153	-24.5193	-0.36328	82.5988	0.447583	153	0.302323	125.062	0.552417	405	Increased_dependency
NUP155	-19.3083	-0.185487	93.1738	0.386189	223	0.113676	117.23	0.613811	335	Increased_dependency
NUP160	-21.0862	-0.199613	96.6729	0.445643	135	0.166836	97.9928	0.554357	423	Increased_dependency
NUP188	-21.0745	-0.758907	176.667	0.133422	20	0.126427	69.9897	0.866578	538	Increased_dependency
NUP205	-14.2094	-0.0899763	87.1733	0.245937	0	0.0325424	123.005	0.754063	558	Increased_dependency
NUP210	-21.742	-0.708988	200	0.023762	0	0.0181503	13.0727	0.976238	558	Increased_dependency
NUP210L	-19.7619	-0.466477	125.723	0.341455	111	0.24521	144.173	0.658545	447	Increased_dependency
NUP214	-17.7466	-1.33328	139.364	0.188287	101	0.316222	91.2671	0.811713	457	Increased_dependency
NUP35	-18.6896	-1.70175	3.02514	0.0889674	12	0.177522	192.042	0.911033	546	Increased_dependency
NUP37	-2.5591	-0.617835	94.025	0.449443	171	0.533683	98.4572	0.550557	387	Increased_dependency
NUP43	-6.10011	-0.566527	93.5085	0.697297	474	1.41372	81.827	0.302703	84	Decreased_dependency
NUP50	-20.5094	-0.92674	101.064	0.239897	47	0.320613	74.9188	0.760103	511	Increased_dependency
NUP54	-22.9038	-0.85302	200	0.365528	190	0.512026	33.8323	0.634472	368	Increased_dependency
NUP62	-22.2646	-1.77972	111.199	0.0421925	5	0.0843612	129.051	0.957808	553	Increased_dependency
NUP85	-24.394	-0.208055	144.041	0.598809	445	0.328932	45.5589	0.401191	113	Decreased_dependency
NUP88	-24.1908	-0.495086	84.729	0.17716	12	0.126725	134.569	0.82284	546	Increased_dependency
NUP93	-23.8807	-0.392768	181.198	0.551174	324	0.506753	24.9795	0.448826	234	Decreased_dependency
NUP98	-19.5212	-0.59626	156.842	0.368286	108	0.364503	90.4712	0.631714	450	Increased_dependency
NUPL1	-19.5946	-1.16315	181.095	0.205882	48	0.314575	145.966	0.794118	510	Increased_dependency
NUPL2	-4.1659	-1.52985	63.7228	0.162866	45	0.313019	123.125	0.837134	513	Increased_dependency
NUPR1	-20.7732	-0.329846	110.649	0.43411	183	0.243826	137.953	0.56589	375	Increased_dependency
NUPR1L	-23.6514	-0.0583353	97.6676	0.822836	546	0.17415	5.67164	0.177164	12	Decreased_dependency
NUS1	-16.6002	-0.780361	26.3733	0.374169	149	0.510086	155.714	0.625831	409	Increased_dependency
NUSAP1	-21.2476	-0.149903	90.8322	0.562924	269	0.193819	96.3321	0.437076	289	Increased_dependency
NUTF2	-17.796	-0.19329	111.67	0.662611	510	0.353398	95.2548	0.337389	48	Decreased_dependency
NUTM1	-23.6448	0.00857938	3.21545	0.310516	2	0.0173107	79.509	0.689484	556	Increased_dependency
NUTM2A	-22.6083	-0.760764	185.033	0.325771	157	0.354603	111.324	0.674229	401	Increased_dependency
NUTM2B	-20.5808	-0.471281	114.644	0.47724	236	0.435	143.393	0.52276	322	Increased_dependency
NUTM2F	-23.6214	-0.148649	45.1568	0.296737	0	0.0586672	173.077	0.703263	558	Increased_dependency
NUTM2G	-18.3275	-0.705979	8.10591	0.37348	197	0.408968	102.69	0.62652	361	Increased_dependency
NVL	-22.3855	-0.328913	92.8295	0.466679	179	0.315456	94.7214	0.533321	379	Increased_dependency
NWD1	-22.5561	-0.990149	200	0.207853	94	0.25919	12.7313	0.792147	464	Increased_dependency
NWD2	-20.367	-0.300708	4.76908	0.583042	327	0.429616	182.396	0.416958	231	Decreased_dependency
NXF1	-20.7726	-0.596312	102.016	0.44953	201	0.496561	171.708	0.55047	357	Increased_dependency
NXN	-22.9901	-0.385286	10.3201	0.582816	329	0.548628	101.404	0.417184	229	Decreased_dependency
NXNL1	-16.6489	-1.12664	174.638	0.0877037	21	0.12169	172.762	0.912296	537	Increased_dependency
NXNL2	-17.8777	-0.441639	32.3631	0.338548	94	0.212886	137.572	0.661452	464	Increased_dependency
NXPE1	-25.153	-0.0201498	75.026	0.406385	68	0.0180759	102.675	0.593615	490	Increased_dependency
NXPE2	-17.1297	-0.353584	78.5006	0.547679	277	0.4392	134.97	0.452321	281	Increased_dependency
NXPE3	-22.3962	-0.565145	52.4646	0.428066	226	0.423115	48.3916	0.571934	332	Increased_dependency
NXPE4	-25.1085	-0.263707	95.8784	0.514248	307	0.266716	105.163	0.485752	251	Decreased_dependency
NXPH1	-24.4597	-0.0238863	100.713	0.548313	427	0.0256258	90.8632	0.451687	131	Decreased_dependency
NXPH2	-21.0125	-0.508683	156.021	0.187701	32	0.128431	123.391	0.812299	526	Increased_dependency
NXPH3	-23.0512	-0.14228	92.0393	0.508796	188	0.127648	96.4638	0.491204	370	Increased_dependency
NXPH4	-24.5888	-0.273992	99.6266	0.487304	237	0.245997	96.0938	0.512696	321	Increased_dependency
NXT1	108.142	-2.32904	46.5705	0.422549	185	1.72347	89.4515	0.577451	373	Increased_dependency
NYAP1	-15.9767	-1.73611	200	0.0347182	18	0.0605435	114.214	0.965282	540	Increased_dependency
NYAP2	-22.7561	-0.272229	126.157	0.367159	103	0.155605	111.119	0.632841	455	Increased_dependency
NYNRIN	-24.9014	-0.289871	87.5267	0.555468	333	0.361769	157.467	0.444532	225	Decreased_dependency
OAF	-21.3708	-0.00672151	72.8626	0.0869652	0	-0.00168742	117.565	0.913035	558	Increased_dependency
OARD1	-23.0376	-0.0624165	120.788	0.435596	132	0.0358057	93.2787	0.564404	426	Increased_dependency
OAS1	-24.293	-0.272936	23.6481	0.5027	285	0.285762	181	0.4973	273	Decreased_dependency
OAS2	-21.424	-0.363819	30.4	0.502846	244	0.346588	97.8561	0.497154	314	Increased_dependency
OAS3	-22.9587	-0.146031	110.522	0.534143	234	0.166034	95.0361	0.465857	324	Increased_dependency
OASL	-24.453	-0.0136033	143.234	0.663588	558	0.0241806	88.8125	0.336412	0	Decreased_dependency
OAT	-24.0007	-0.18549	38.166	0.676824	558	0.310492	101.196	0.323176	0	Decreased_dependency
OAZ1	-14.6279	-0.980097	153.043	0.295712	153	0.440042	31.3741	0.704288	405	Increased_dependency
OAZ2	-25.0101	-0.0549026	86.1295	0.473842	139	0.0400395	95.3271	0.526158	419	Increased_dependency
OAZ3	-19.4402	-0.263967	11.3278	0.725151	418	0.703122	200	0.274849	140	Decreased_dependency
OBFC1	-14.4888	-0.328744	42.0884	0.791893	558	1.3641	65.5266	0.208107	0	Decreased_dependency
OBP2A	-22.7494	-0.0105704	77.2589	0.119482	0	0.0109216	137.961	0.880518	558	Increased_dependency
OBSCN	-15.834	-0.0797393	13.0562	0.928172	515	0.989221	156.463	0.0718282	43	Decreased_dependency
OBSL1	-20.6114	-0.43028	103.21	0.468722	207	0.379166	103.848	0.531278	351	Increased_dependency
OC90	-16.6671	-2.46283	86.7492	0.00972361	3	0.0312369	115.763	0.990276	555	Increased_dependency
OCA2	-25.0221	-0.357535	100.926	0.501475	275	0.361113	104.681	0.498525	283	Increased_dependency
OCEL1	-24.28	-0.30237	107.166	0.468842	201	0.250859	93.6602	0.531158	357	Increased_dependency
OCIAD1	-18.1483	-0.538848	87.2156	0.148888	25	0.0861002	109.281	0.851112	533	Increased_dependency
OCIAD2	-22.8557	-0.047483	136.247	0.841252	558	0.260044	58.9915	0.158748	0	Decreased_dependency
OCLM	-25.2275	-0.190428	107.06	0.489661	264	0.191402	93.2541	0.510339	294	Increased_dependency
OCLN	-24.6242	-0.459208	93.7138	0.477412	234	0.442765	93.0116	0.522588	324	Increased_dependency
OCM	-21.7055	-0.539863	34.2874	0.119678	12	0.0674992	138.409	0.880322	546	Increased_dependency
OCM2	-20.23	-0.189673	36.6553	0.565093	263	0.240026	66.4009	0.434907	295	Increased_dependency
OCSTAMP	-18.547	-0.184033	112.961	0.136396	0	0.0310538	133.409	0.863604	558	Increased_dependency
ODAM	-24	-0.386531	200	0.370262	182	0.216421	141.325	0.629738	376	Increased_dependency
ODC1	-20.8228	-0.0682272	62.7734	0.765158	553	0.29499	2.36262	0.234842	5	Decreased_dependency
ODF1	-23.9819	-0.0879654	82.1815	0.297197	0	0.0384038	119.78	0.702803	558	Increased_dependency
ODF2	-24.736	-0.0283715	118.839	0.816529	545	0.0600591	63.3388	0.183471	13	Decreased_dependency
ODF2L	-23.3275	-0.0176357	127.489	0.8016	558	0.126752	75.7344	0.1984	0	Decreased_dependency
ODF3	-24.8258	-0.026854	78.1366	0.240621	19	-0.00514974	107.163	0.759379	539	Increased_dependency
ODF3B	-21.9667	-0.19131	84.2094	0.748607	520	0.528051	3.65942	0.251393	38	Decreased_dependency
ODF3L1	-24.089	-0.156022	120.798	0.315184	49	0.0799363	83.1404	0.684816	509	Increased_dependency
ODF3L2	-25.1664	-0.32414	92.8866	0.515204	304	0.346151	99.1031	0.484796	254	Decreased_dependency
ODF4	-17.5282	-0.204372	128.949	0.549955	239	0.234074	91.5427	0.450045	319	Increased_dependency
OGDH	-5.36058	-1.99464	200	0.319591	163	0.950976	193.872	0.680409	395	Increased_dependency
OGDHL	-2.78838	-0.0366532	126.939	0.987839	551	3.39487	200	0.0121607	7	Decreased_dependency
OGFOD1	-24.3106	-0.348893	101.866	0.518784	325	0.344916	97.5201	0.481216	233	Decreased_dependency
OGFOD2	-23.3718	-0.0700616	101.583	0.586307	451	0.0964971	93.6719	0.413693	107	Decreased_dependency
OGFOD3	-18.9863	-0.0744364	125.625	0.699846	558	0.190093	94.7839	0.300154	0	Decreased_dependency
OGFR	-21.2722	-0.133026	99.6583	0.769422	524	0.40929	108.861	0.230578	34	Decreased_dependency
OGFRL1	-23.048	-0.409606	178.22	0.361185	136	0.231805	139.046	0.638815	422	Increased_dependency
OGG1	-24.7569	-0.124032	40.2262	0.18637	11	0.0121773	128.224	0.81363	547	Increased_dependency
OGN	-13.2612	-0.248049	8.16617	0.745572	419	0.743864	200	0.254428	139	Decreased_dependency
OIP5	-16.2172	-0.750334	98.6763	0.333676	154	0.334481	25.3183	0.666324	404	Increased_dependency
OIT3	-21.4901	-0.436902	101.241	0.497294	261	0.430501	98.0756	0.502706	297	Increased_dependency
OLA1	-20.7537	-0.362941	79.4899	0.551039	287	0.445549	200	0.448961	271	Decreased_dependency
OLAH	-24.9404	-0.284389	34.7332	0.54269	328	0.345586	132.7	0.45731	230	Decreased_dependency
OLFM1	-21.018	-0.180655	104.552	0.318004	66	0.0879436	103.121	0.681996	492	Increased_dependency
OLFM2	-24.2632	-0.120572	24.6128	0.516461	207	0.111214	90.0458	0.483539	351	Increased_dependency
OLFM3	-23.2542	-0.113714	98.3222	0.491414	176	0.108469	94.8498	0.508586	382	Increased_dependency
OLFM4	-19.4648	-1.04586	200	0.143109	32	0.158172	133.828	0.856891	526	Increased_dependency
OLFML1	-20.1958	-0.489681	111.93	0.242219	56	0.152471	172.683	0.757781	502	Increased_dependency
OLFML2A	-24.543	-0.113135	12.8464	0.625386	558	0.180942	63.2357	0.374614	0	Decreased_dependency
OLFML2B	-21.8755	-0.0680934	159.039	0.714146	558	0.173114	82.0768	0.285854	0	Decreased_dependency
OLFML3	-22.1816	-0.0282036	149.691	0.984014	554	1.96218	80.0457	0.0159861	4	Decreased_dependency
OLIG1	-24.9414	-0.181853	81.3598	0.496554	243	0.18312	121.026	0.503446	315	Increased_dependency
OLIG2	-23.727	-0.291065	111.728	0.197356	17	0.0591132	101.351	0.802644	541	Increased_dependency
OLIG3	-11.7723	-1.06216	141.78	0.0911721	21	0.101274	200	0.908828	537	Increased_dependency
OLR1	-23.2934	-0.0767369	109.676	0.674133	510	0.141053	90.9004	0.325867	48	Decreased_dependency
OMA1	-12.1972	-0.323318	5.46801	0.493704	208	0.32084	99.9357	0.506296	350	Increased_dependency
OMD	-18.5576	-0.578407	65.7748	0.288637	153	0.237557	8.17968	0.711363	405	Increased_dependency
OMG	-19.2075	-0.556782	143.916	0.34974	157	0.303072	39.9502	0.65026	401	Increased_dependency
OMP	-9.0512	-2.80238	200	0.00700767	4	0.0269443	200	0.992992	554	Increased_dependency
ONECUT1	-14.2223	-0.859933	3.85978	0.0947407	22	0.101066	105.928	0.905259	536	Increased_dependency
ONECUT2	-24.6938	-0.047764	78.0273	0.518274	403	0.0327772	91.8057	0.481726	155	Decreased_dependency
ONECUT3	-25.0537	-0.226736	68.4679	0.507555	275	0.249172	115.046	0.492445	283	Increased_dependency
OOEP	-19.151	-0.654038	167.303	0.304478	139	0.284244	110.091	0.695522	419	Increased_dependency
OOSP2	-22.5347	-0.289386	139.311	0.259499	35	0.108831	75.8701	0.740501	523	Increased_dependency
OPA1	-18.2217	-2.18865	194.713	0.104266	45	0.266613	75.2257	0.895734	513	Increased_dependency
OPA3	-10.2502	-1.30483	7.2896	0.10138	29	0.143069	200	0.89862	529	Increased_dependency
OPALIN	-24.6786	-0.0766318	98.0176	0.532512	423	0.0689342	90.8863	0.467488	135	Decreased_dependency
OPCML	-25.2638	-0.150866	71.3317	0.509961	300	0.17862	100.657	0.490039	258	Decreased_dependency
OPN1SW	-24.6736	-0.236618	101.916	0.478338	214	0.225382	112.579	0.521662	344	Increased_dependency
OPN3	-24.1112	-0.287187	19.2617	0.5087	284	0.276102	167.008	0.4913	274	Decreased_dependency
OPN4	-24.6277	-0.0970803	92.5048	0.481938	147	0.0619147	95.8645	0.518062	411	Increased_dependency
OPN5	-20.7035	-0.472142	143.027	0.151422	18	0.0870934	87.5704	0.848578	540	Increased_dependency
OPRD1	-19.5694	-0.0734443	103.996	0.800224	558	0.267985	92.3264	0.199776	0	Decreased_dependency
OPRK1	-25.1279	-0.0265667	95.2457	0.526007	406	0.0281633	84.3138	0.473993	152	Decreased_dependency
OPRL1	-13.5203	-0.4466	65.3916	0.548743	283	0.539008	200	0.451257	275	Decreased_dependency
OPRM1	-23.8777	-0.107497	100.866	0.432479	122	0.0673715	97.3069	0.567521	436	Increased_dependency
OPTC	-22.9938	-0.397219	99.8029	0.49166	258	0.3927	99.2521	0.50834	300	Increased_dependency
OPTN	-15.4934	-0.151525	91.5571	0.603887	306	0.222656	94.4243	0.396113	252	Decreased_dependency
OR10A2	-24.678	-0.124114	36.654	0.359032	63	0.0581603	89.6289	0.640968	495	Increased_dependency
OR10A3	-18.2753	-0.0435312	155.497	0.866973	557	0.250995	2.09287	0.133027	1	Decreased_dependency
OR10A4	-24.7857	0.000767859	80.7894	0.349596	0	0.00522638	113.819	0.650404	558	Increased_dependency
OR10A5	-23.4848	-0.0531813	7.65598	0.144582	5	0.00188461	148.644	0.855418	553	Increased_dependency
OR10A6	-24.2238	-0.026305	141.704	0.771056	558	0.126125	65.1866	0.228944	0	Decreased_dependency
OR10A7	-23.7604	-0.405828	191.962	0.43816	234	0.311715	28.7084	0.56184	324	Increased_dependency
OR10AD1	-20.6398	-0.064503	111.774	0.700976	558	0.137266	92.6908	0.299024	0	Decreased_dependency
OR10AG1	-25.3175	-0.0101038	90.7438	0.524597	401	0.0074336	80.9742	0.475403	157	Decreased_dependency
OR10C1	-21.5735	-0.472757	75.1347	0.270953	57	0.17129	135.434	0.729047	501	Increased_dependency
OR10G2	-21.9938	-0.272894	18.7148	0.310371	63	0.126969	129.52	0.689629	495	Increased_dependency
OR10G3	-24.4235	-0.159828	83.107	0.487156	177	0.15885	86.7134	0.512844	381	Increased_dependency
OR10G4	-19.6837	-1.00341	68.7854	0.0591093	10	0.0706936	131.452	0.940891	548	Increased_dependency
OR10G7	-23.3677	-0.0422829	152.617	0.928478	551	0.55227	123.061	0.071522	7	Decreased_dependency
OR10G8	-25.2222	-0.0734963	13.6016	0.411703	77	0.065898	69.3139	0.588297	481	Increased_dependency
OR10G9	-24.4211	0.0107284	90.2333	0.444066	124	0.0155784	97.9289	0.555934	434	Increased_dependency
OR10H1	-18.8132	-0.581109	115.058	0.416121	178	0.408834	115.128	0.583879	380	Increased_dependency
OR10H2	-17.3639	-0.465452	4.60538	0.548353	299	0.541921	181.471	0.451647	259	Decreased_dependency
OR10H3	-15.2118	-0.70421	3.92179	0.25298	130	0.236179	49.8295	0.74702	428	Increased_dependency
OR10H4	-23.7844	-0.0689393	78.246	0.249313	0	-0.00620784	121.363	0.750687	558	Increased_dependency
OR10H5	-17.2397	-0.250294	79.4556	0.764071	438	0.798	192.451	0.235929	120	Decreased_dependency
OR10J1	-24.614	-0.431781	112.896	0.395582	201	0.256363	62.1966	0.604418	357	Increased_dependency
OR10J3	-23.7568	-0.0615616	115.379	0.848845	550	0.322666	27.2074	0.151155	8	Decreased_dependency
OR10J5	-21.5132	-2.03386	103.71	0.00612892	3	0.0172139	134.318	0.993871	555	Increased_dependency
OR10K1	-25.2189	-0.209609	98.17	0.507923	310	0.212107	86.7683	0.492077	248	Decreased_dependency
OR10K2	-23.1876	-0.518913	5.40097	0.140579	4	0.101603	138.247	0.859421	554	Increased_dependency
OR10P1	-22.9834	-0.0561266	97.6443	0.445517	292	0.0301594	112.721	0.554483	266	Decreased_dependency
OR10Q1	-22.8264	-0.771103	188.055	0.0722055	10	0.0576474	99.4497	0.927795	548	Increased_dependency
OR10R2	-19.3	-0.791488	8.18236	0.121429	23	0.116276	140.552	0.878571	535	Increased_dependency
OR10S1	-23.57	-0.00551051	87.8404	0.388084	182	0.0199392	101.846	0.611916	376	Increased_dependency
OR10T2	-22.9594	-0.123163	96.9177	0.481173	156	0.113873	95.8794	0.518827	402	Increased_dependency
OR10V1	-19.02	-0.69919	84.9511	0.173616	31	0.142265	112.649	0.826384	527	Increased_dependency
OR10W1	-23.9781	-0.0189973	112.613	0.808189	558	0.0920467	94.807	0.191811	0	Decreased_dependency
OR10X1	-23.5399	-0.22607	63.3708	0.0830884	8	0.0232201	118.022	0.916912	550	Increased_dependency
OR10Z1	-17.396	-0.195971	167.202	0.656903	396	0.348857	3.69674	0.343097	162	Decreased_dependency
OR11A1	-22.6647	-0.321283	96.6172	0.50254	258	0.324081	125.241	0.49746	300	Increased_dependency
OR11G2	-23.0044	-0.0225381	127.176	0.847927	558	0.128933	73.8222	0.152073	0	Decreased_dependency
OR11H1	-23.5273	-0.75299	200	0.326101	155	0.407432	115.983	0.673899	403	Increased_dependency
OR11H12	-21.5991	-0.507481	143.552	0.408028	218	0.324433	111.92	0.591972	340	Increased_dependency
OR11H4	-11.8167	-0.15863	8.76698	0.784206	454	0.63909	152.751	0.215794	104	Decreased_dependency
OR11H6	-12.5028	-0.578197	105.425	0.242265	71	0.199516	104.694	0.757735	487	Increased_dependency
OR11L1	-24.8437	-0.0131026	88.5459	0.44065	113	-0.00992458	100.718	0.55935	445	Increased_dependency
OR12D2	-24.9044	-0.0230648	111.819	0.64101	503	0.05438	67.5503	0.35899	55	Decreased_dependency
OR12D3	-23.8436	-0.0452374	83.1519	0.831518	558	0.258957	121.963	0.168482	0	Decreased_dependency
OR13A1	-17.9461	-0.124159	47.6111	0.867862	526	0.850503	152.672	0.132138	32	Decreased_dependency
OR13C2	-24.4455	-0.250127	142.25	0.471032	265	0.252076	84.8495	0.528968	293	Increased_dependency
OR13C3	-18.2541	-0.165423	95.2438	0.405128	115	0.119021	101.754	0.594872	443	Increased_dependency
OR13C4	-19.5754	-0.28347	50.3981	0.651984	363	0.532956	71.7269	0.348016	195	Decreased_dependency
OR13C5	-25.1115	-0.196904	103.214	0.484089	251	0.204119	88.0538	0.515911	307	Increased_dependency
OR13C8	-23.8442	-0.193024	82.1927	0.114563	9	0.0266453	124.559	0.885437	549	Increased_dependency
OR13C9	-23.2642	-0.109604	97.0622	0.298609	48	0.0400232	118.844	0.701391	510	Increased_dependency
OR13D1	-25.2504	-0.0242087	79.8505	0.466183	127	0.0558268	95.1411	0.533817	431	Increased_dependency
OR13F1	-20.6974	-0.510492	132.888	0.338635	111	0.256254	158.181	0.661365	447	Increased_dependency
OR13G1	-24.404	-0.0250871	148.974	0.766973	548	0.112352	22.3998	0.233027	10	Decreased_dependency
OR13J1	-23.3556	-0.0290983	127.537	0.85846	558	0.167508	67.0431	0.14154	0	Decreased_dependency
OR14A16	-12.7288	-0.181435	27.9325	0.6463	360	0.314921	129.873	0.3537	198	Decreased_dependency
OR14C36	-23.1643	-0.331418	123.537	0.398939	142	0.215935	157.097	0.601061	416	Increased_dependency
OR14I1	-24.4536	-0.183288	106.674	0.525009	375	0.208861	88.5261	0.474991	183	Decreased_dependency
OR14J1	-18.7352	-1.66105	184.317	0.0176381	9	0.0253219	106.657	0.982362	549	Increased_dependency
OR1A1	-11.3705	-0.170957	6.30212	0.808825	443	0.706458	198.522	0.191175	115	Decreased_dependency
OR1A2	-22.5948	-0.0823344	136.278	0.874366	546	0.532516	132.729	0.125634	12	Decreased_dependency
OR1B1	-24.9768	-0.292535	99.2875	0.498813	280	0.288046	93.9479	0.501187	278	Decreased_dependency
OR1C1	-23.5021	-0.331636	9.39497	0.525793	310	0.359628	111.786	0.474207	248	Decreased_dependency
OR1D2	-25.1479	-0.308748	95.265	0.51133	303	0.316919	93.2726	0.48867	255	Decreased_dependency
OR1D5	-22.3316	-0.412316	104.546	0.457222	201	0.371762	97.0148	0.542778	357	Increased_dependency
OR1E1	-21.804	-0.356616	100.554	0.471354	212	0.331565	97.1406	0.528646	346	Increased_dependency
OR1E2	-24.4704	-0.521978	103.95	0.504837	292	0.496479	103.207	0.495163	266	Decreased_dependency
OR1F1	-18.8366	-0.973946	182.195	0.0923785	18	0.103365	190.674	0.907622	540	Increased_dependency
OR1G1	-20.5407	-0.375863	115.382	0.33693	111	0.19338	144.127	0.66307	447	Increased_dependency
OR1I1	-23.2808	0.000428751	174.011	0.834864	554	0.00955959	8.02196	0.165136	4	Decreased_dependency
OR1J1	-24.8179	-0.05353	110.512	0.635689	516	0.0770412	59.1635	0.364311	42	Decreased_dependency
OR1J2	-21.094	-0.0518624	135.495	0.915203	548	0.334348	65.4451	0.0847973	10	Decreased_dependency
OR1J4	-24.8335	-0.0751276	62.3923	0.38552	0	0.0391489	127.695	0.61448	558	Increased_dependency
OR1K1	-23.5336	-0.317259	113.352	0.491893	297	0.314474	27.3321	0.508107	261	Decreased_dependency
OR1L1	-24.2051	-0.34062	103.136	0.508699	291	0.353203	103.271	0.491301	267	Decreased_dependency
OR1L3	-24.1947	-0.0814532	92.1201	0.461905	134	0.0756	97.7536	0.538095	424	Increased_dependency
OR1L4	-24.3829	-0.0925993	95.8783	0.524495	412	0.0979797	90.0538	0.475505	146	Decreased_dependency
OR1L6	-22.9671	-0.0326508	93.6422	0.304751	0	0.0131742	102.954	0.695249	558	Increased_dependency
OR1L8	-19.7042	-0.291879	103.338	0.506512	319	0.297972	99.9623	0.493488	239	Decreased_dependency
OR1M1	-24.5165	-0.180335	51.3758	0.298503	21	0.0787004	133.669	0.701497	537	Increased_dependency
OR1N1	-21.6723	-0.0455305	131.301	0.773546	558	0.129783	81.1136	0.226454	0	Decreased_dependency
OR1N2	-22.6419	-0.219108	13.6068	0.164914	14	0.0131963	157.591	0.835086	544	Increased_dependency
OR1Q1	-25.131	-0.0187806	93.5272	0.511073	402	0.0231064	85.6064	0.488927	156	Decreased_dependency
OR1S1	-22.6294	-0.607626	44.6811	0.0837337	7	0.0596576	141.994	0.916266	551	Increased_dependency
OR1S2	-24.428	-0.272497	101.859	0.515043	319	0.303999	103.214	0.484957	239	Decreased_dependency
OR2A1	-16.8893	-0.525138	98.0992	0.47495	219	0.472701	95.4666	0.52505	339	Increased_dependency
OR2A12	-17.7174	-0.943248	177.038	0.163916	72	0.183121	85.5629	0.836084	486	Increased_dependency
OR2A14	-24.6058	-0.304199	97.3666	0.490729	233	0.265903	111.084	0.509271	325	Increased_dependency
OR2A2	-20.993	-0.690512	126.438	0.113274	16	0.0911225	111.605	0.886726	542	Increased_dependency
OR2A25	-22.065	-0.507639	186.271	0.179908	20	0.104817	65.5836	0.820092	538	Increased_dependency
OR2A4	-20.4967	-0.475057	123.822	0.349617	146	0.267811	90.0535	0.650383	412	Increased_dependency
OR2A5	-23.5952	-0.302457	52.8394	0.445761	187	0.240231	155.538	0.554239	371	Increased_dependency
OR2A7	-21.4438	-0.335371	58.2222	0.656806	372	0.668872	74.3503	0.343194	186	Decreased_dependency
OR2AE1	-22.3975	-0.0270599	93.9266	0.716977	558	0.0533892	86.9503	0.283023	0	Decreased_dependency
OR2AG1	-25.1898	-0.147164	83.1447	0.526865	364	0.151391	109.52	0.473135	194	Decreased_dependency
OR2AG2	-20.8893	-0.328036	132.189	0.170947	28	0.0620731	103.733	0.829053	530	Increased_dependency
OR2AK2	-24.2549	-0.348369	152.666	0.39126	163	0.221571	24.1215	0.60874	395	Increased_dependency
OR2AP1	-24.1575	-0.224991	63.3529	0.400134	110	0.132266	142.941	0.599866	448	Increased_dependency
OR2AT4	-24.6313	-0.193004	11.1277	0.114679	14	0.0316738	69.8182	0.885321	544	Increased_dependency
OR2B11	-24.2604	-0.221667	96.4957	0.459692	161	0.178677	105.896	0.540308	397	Increased_dependency
OR2B2	-20.9547	-0.182882	92.3626	0.519889	218	0.20986	97.2443	0.480111	340	Increased_dependency
OR2B3	-23.9448	-0.0709749	100.481	0.576596	337	0.100119	101.265	0.423404	221	Decreased_dependency
OR2B6	-24.4318	-0.29588	90.2129	0.504582	271	0.312405	109.082	0.495418	287	Increased_dependency
OR2C1	-19.7034	-1.65346	64.6586	0.0239999	6	0.0446732	130.602	0.976	552	Increased_dependency
OR2C3	-22.3994	-0.304846	40.9369	0.237198	23	0.104417	151.072	0.762802	535	Increased_dependency
OR2D2	-23.197	-0.174947	141.309	0.728703	469	0.457935	7.95419	0.271297	89	Decreased_dependency
OR2D3	-24.0345	-0.0977537	76.6557	0.163625	13	0.0227234	137.681	0.836375	545	Increased_dependency
OR2F1	-18.7754	-0.428832	138.871	0.187431	27	0.0911264	128.553	0.812569	531	Increased_dependency
OR2F2	-22.1421	-0.19843	73.9834	0.285248	45	0.0802537	142.267	0.714752	513	Increased_dependency
OR2G2	-25.0883	-0.0303603	86.4787	0.485175	148	0.0289065	93.4295	0.514825	410	Increased_dependency
OR2G3	-19.1805	-0.309934	72.2582	0.573521	304	0.426921	119.051	0.426479	254	Decreased_dependency
OR2G6	-20.4097	-0.285325	90.4084	0.388595	109	0.178884	92.2821	0.611405	449	Increased_dependency
OR2H1	-24.1403	-0.108173	62.2524	0.206435	21	0.017442	123.485	0.793565	537	Increased_dependency
OR2H2	-16.2259	-0.135705	52.4302	0.70455	558	0.310567	134.129	0.29545	0	Decreased_dependency
OR2J2	-24.3661	-0.0273732	63.7791	0.710717	558	0.0979724	74.7494	0.289283	0	Decreased_dependency
OR2J3	-22.4801	-0.519608	166.747	0.11688	10	0.0755365	82.9948	0.88312	548	Increased_dependency
OR2K2	-24.1116	-0.036699	117.892	0.723228	558	0.0874983	85.524	0.276772	0	Decreased_dependency
OR2L13	-24.4408	-0.131303	94.5204	0.468937	142	0.115877	96.1582	0.531063	416	Increased_dependency
OR2L2	-25.0035	-0.161891	100.504	0.515385	334	0.176654	100.988	0.484615	224	Decreased_dependency
OR2L3	-21.4574	-0.390164	8.01601	0.665198	393	0.77833	200	0.334802	165	Decreased_dependency
OR2L5	-13.9891	-1.06552	159.844	0.169734	51	0.21746	154.29	0.830266	507	Increased_dependency
OR2L8	-19.304	-0.561435	143.71	0.321415	106	0.245786	146.711	0.678585	452	Increased_dependency
OR2M2	-24.9325	-0.201868	96.5153	0.485815	226	0.196568	107.739	0.514185	332	Increased_dependency
OR2M3	-21.0735	-0.435799	150.214	0.0852207	12	0.0408398	128.778	0.914779	546	Increased_dependency
OR2M4	-24.8661	-0.0137497	125.805	0.712766	533	0.0314208	75.4886	0.287234	25	Decreased_dependency
OR2M5	-18.2929	-0.325184	6.83596	0.520762	259	0.354474	75.9812	0.479238	299	Increased_dependency
OR2M7	-2.7867	-1.0909	136.695	0.152971	46	0.187589	200	0.847029	512	Increased_dependency
OR2S2	-24.838	-0.240681	77.2302	0.486267	222	0.23581	110.977	0.513733	336	Increased_dependency
OR2T1	-17.3008	-0.306615	97.3524	0.463754	194	0.267069	105.992	0.536246	364	Increased_dependency
OR2T10	-25.0007	-0.0286868	85.3316	0.469205	129	0.0357555	97.3581	0.530795	429	Increased_dependency
OR2T11	-24.719	-0.426373	109.074	0.475212	242	0.380926	101.893	0.524788	316	Increased_dependency
OR2T12	-23.4973	-0.0874253	80.3981	0.206981	0	-0.0012831	134.533	0.793019	558	Increased_dependency
OR2T2	-17.4022	-0.658012	97.405	0.478242	253	0.637126	100.72	0.521758	305	Increased_dependency
OR2T27	-12.7055	-1.89636	200	0.0501554	17	0.102726	200	0.949845	541	Increased_dependency
OR2T29	-19.8816	-0.337199	7.25903	0.54706	302	0.437773	199.656	0.45294	256	Decreased_dependency
OR2T3	-22.7443	-0.71067	112.112	0.305589	150	0.333198	31.1918	0.694411	408	Increased_dependency
OR2T33	-19.1995	-0.0285545	127.827	0.929029	558	0.524331	84.6224	0.0709715	0	Decreased_dependency
OR2T34	-19.0562	-0.0799197	70.0442	0.902327	558	0.810216	114.619	0.0976734	0	Decreased_dependency
OR2T35	-24.4667	-0.171053	87.4656	0.480768	159	0.177064	86.1067	0.519232	399	Increased_dependency
OR2T4	-22.3128	-0.154004	35.2352	0.870845	507	0.910171	189.652	0.129155	51	Decreased_dependency
OR2T5	-21.7163	-0.640125	193.605	0.221449	81	0.203496	63.4756	0.778551	477	Increased_dependency
OR2T6	-24.8328	-0.236122	104.72	0.514334	309	0.22752	104.766	0.485666	249	Decreased_dependency
OR2T8	-17.4011	-0.608914	113.79	0.247049	64	0.222572	108.129	0.752951	494	Increased_dependency
OR2V1	-25.0082	-0.103836	45.2689	0.357155	36	0.0566009	126.894	0.642845	522	Increased_dependency
OR2V2	-18.074	-0.0167468	112.016	0.908634	558	0.276779	69.6934	0.0913661	0	Decreased_dependency
OR2W1	-19.0978	-0.436811	167.788	0.276699	69	0.174382	93.2033	0.723301	489	Increased_dependency
OR2W3	-24.8645	-0.00376417	105.369	0.842812	540	0.0283101	33.7468	0.157188	18	Decreased_dependency
OR2Y1	-20.6631	-0.136809	9.20907	0.730618	558	0.376409	126.725	0.269382	0	Decreased_dependency
OR2Z1	-18.2798	-0.820586	159.775	0.165775	37	0.153752	115.598	0.834225	521	Increased_dependency
OR3A1	-22.2006	-0.365297	97.4309	0.479448	225	0.333396	99.3396	0.520552	333	Increased_dependency
OR3A2	-25.2547	-0.0410194	70.0727	0.517995	420	0.0415865	74.1652	0.482005	138	Decreased_dependency
OR3A3	-24.5345	-0.0839136	61.9312	0.403712	0	0.0713405	164.375	0.596288	558	Increased_dependency
OR4A15	-23.6799	-0.304466	79.1704	0.147088	11	0.0436635	99.62	0.852912	547	Increased_dependency
OR4A16	-24.1838	-0.171108	12.2348	0.407795	89	0.117007	115.234	0.592205	469	Increased_dependency
OR4A47	-21.807	-0.628374	4.95004	0.196906	17	0.17972	169.54	0.803094	541	Increased_dependency
OR4A5	-18.465	-0.686176	10.9083	0.323972	133	0.354166	87.6178	0.676028	425	Increased_dependency
OR4B1	-18.4677	-0.0617409	107.197	0.843888	558	0.402373	75.771	0.156112	0	Decreased_dependency
OR4C11	-22.5212	-0.403905	135.358	0.52833	339	0.465071	116.19	0.47167	219	Decreased_dependency
OR4C12	-19.5312	-0.528972	102.561	0.498954	271	0.53473	100.776	0.501046	287	Increased_dependency
OR4C13	-22.8024	-0.54774	35.9619	0.399611	213	0.369347	76.8156	0.600389	345	Increased_dependency
OR4C15	-9.94821	-1.15778	103.566	0.142356	38	0.196355	126.731	0.857644	520	Increased_dependency
OR4C16	-18.8272	-0.120167	188.725	0.660206	558	0.260009	54.5476	0.339794	0	Decreased_dependency
OR4C3	-16.7428	-0.148221	163.375	0.703298	558	0.333905	92.4255	0.296702	0	Decreased_dependency
OR4C46	-20.1429	-0.431622	98.5534	0.449942	183	0.391969	101.59	0.550058	375	Increased_dependency
OR4C6	-21.0499	-0.233034	65.8252	0.428914	135	0.177611	102.245	0.571086	423	Increased_dependency
OR4D1	-22.9952	-0.538003	123.679	0.378007	187	0.328386	14.7385	0.621993	371	Increased_dependency
OR4D10	-17.7075	-0.670586	4.61419	0.362574	199	0.390094	102.57	0.637426	359	Increased_dependency
OR4D11	-23.1996	-0.0174971	70.5095	0.157108	0	0.010127	136.099	0.842892	558	Increased_dependency
OR4D2	-16.4803	-0.351766	94.896	0.468757	180	0.28884	97.9316	0.531243	378	Increased_dependency
OR4D5	-21.5128	-0.287296	53.838	0.669218	386	0.591374	73.163	0.330782	172	Decreased_dependency
OR4D6	-24.645	-0.0212131	103.706	0.56333	320	0.0653107	87.0379	0.43667	238	Decreased_dependency
OR4D9	-21.8243	-0.276973	10.1441	0.740402	420	0.831527	64.917	0.259598	138	Decreased_dependency
OR4E2	-22.8046	-0.292114	9.63195	0.608659	359	0.467381	145.006	0.391341	199	Decreased_dependency
OR4F15	-24.6545	-0.0294389	110.867	0.663174	558	0.0730776	77.597	0.336826	0	Decreased_dependency
OR4F16	-24.667	-0.0721831	91.4603	0.438596	107	0.054733	98.598	0.561404	451	Increased_dependency
OR4F21	-24.6978	-0.107675	88.2246	0.523115	408	0.13981	89.6797	0.476885	150	Decreased_dependency
OR4F4	-19.7077	0.0208025	116.685	0.960213	550	0.692211	100.061	0.0397866	8	Decreased_dependency
OR4F5	-17.6178	-0.391944	9.16798	0.465556	175	0.269166	124.74	0.534444	383	Increased_dependency
OR4F6	-24.2713	-0.230135	52.5152	0.355418	52	0.114082	166.601	0.644582	506	Increased_dependency
OR4K1	-23.9367	-0.0970614	146.834	0.656488	558	0.218674	63.5331	0.343512	0	Decreased_dependency
OR4K13	-14.0373	-0.745554	111.803	0.180782	48	0.163855	150.338	0.819218	510	Increased_dependency
OR4K14	-22.9347	-0.336441	61.4107	0.0920425	9	0.0347036	114.385	0.907957	549	Increased_dependency
OR4K15	-24.6559	-0.113772	91.6746	0.474093	144	0.109493	94.2066	0.525907	414	Increased_dependency
OR4K17	-22.7762	-0.0547291	108.499	0.52529	224	0.0561574	95.944	0.47471	334	Increased_dependency
OR4K2	-17.7291	-0.340413	94.1605	0.433075	145	0.263024	103.664	0.566925	413	Increased_dependency
OR4K5	-23.3716	-0.308229	100.38	0.472834	217	0.294222	102.574	0.527166	341	Increased_dependency
OR4L1	-18.4612	-0.161928	150.219	0.0228116	4	0.00435146	200	0.977188	554	Increased_dependency
OR4M1	-22.9341	-0.47525	86.4479	0.557257	303	0.61436	104.207	0.442743	255	Decreased_dependency
OR4M2	-15.5089	-0.560926	98.7837	0.458025	198	0.495405	99.2545	0.541975	360	Increased_dependency
OR4N2	-8.59784	-0.153736	75.9813	0.865129	558	1.00146	58.7941	0.134871	0	Decreased_dependency
OR4N4	-9.97729	-0.283413	101.213	0.616408	311	0.485638	102.201	0.383592	247	Decreased_dependency
OR4N5	-15.2227	-1.12122	177.168	0.126119	37	0.171166	128.769	0.873881	521	Increased_dependency
OR4P4	-19.4225	-0.155492	110.456	0.596829	329	0.212714	99.4732	0.403171	229	Decreased_dependency
OR4Q3	-14.0306	-0.938162	14.4334	0.390935	218	0.61673	4.66228	0.609065	340	Increased_dependency
OR4S1	-24.9214	-0.0186095	49.793	0.150051	10	-0.00823926	98.0183	0.849949	548	Increased_dependency
OR4S2	-21.526	-0.460867	137.092	0.577056	327	0.616583	200	0.422944	231	Decreased_dependency
OR4X1	-22.2892	-0.368347	121.134	0.201374	22	0.0913774	112.531	0.798626	536	Increased_dependency
OR4X2	-11.2041	-0.508318	93.3941	0.317399	113	0.236329	200	0.682601	445	Increased_dependency
OR51A2	-24.6576	-0.00790589	123.416	0.858383	552	0.0408359	38.2819	0.141617	6	Decreased_dependency
OR51A4	-13.2275	-0.596745	127.956	0.273422	108	0.242835	77.6353	0.726578	450	Increased_dependency
OR51A7	-24.8678	-0.00336812	85.0433	0.465354	136	-0.00143481	99.2065	0.534646	422	Increased_dependency
OR51B2	-21.1102	-0.0240064	87.7496	0.889868	558	0.296825	84.4255	0.110132	0	Decreased_dependency
OR51B4	-19.7512	-0.0133454	138.855	0.941453	558	0.208193	45.6569	0.0585468	0	Decreased_dependency
OR51B5	-22.7143	-0.259052	37.879	0.399825	122	0.192177	122.882	0.600175	436	Increased_dependency
OR51B6	-23.7822	-0.207224	99.6485	0.526007	375	0.213073	91.8996	0.473993	183	Decreased_dependency
OR51D1	-17.6788	-0.339213	78.4118	0.142073	0	0.052543	120.785	0.857927	558	Increased_dependency
OR51E1	-21.1001	-0.0998432	109.956	0.541822	232	0.101405	92.1016	0.458178	326	Increased_dependency
OR51E2	-18.1506	-0.213867	68.4801	0.0787215	0	0.0260583	36.3533	0.921278	558	Increased_dependency
OR51F1	-24.3764	-0.083858	140.711	0.632057	558	0.123083	74.4402	0.367943	0	Decreased_dependency
OR51F2	-21.9929	-0.202764	16.323	0.361726	75	0.105487	173.758	0.638274	483	Increased_dependency
OR51G1	-23.5581	-0.275076	11.8776	0.590615	363	0.381143	128.504	0.409385	195	Decreased_dependency
OR51G2	-22.8277	-0.264676	42.5511	0.542492	280	0.309452	85.3056	0.457508	278	Decreased_dependency
OR51I1	-18.6387	-0.135073	114.532	0.301557	0	0.0486716	149.585	0.698443	558	Increased_dependency
OR51I2	-21.7174	-0.691147	200	0.307811	155	0.3063	142.949	0.692189	403	Increased_dependency
OR51L1	-25.3177	-0.0189158	94.0624	0.749888	527	0.0404191	47.6229	0.250112	31	Decreased_dependency
OR51M1	-25.0056	-0.0138309	57.7345	0.451611	200	0.0235693	119.098	0.548389	358	Increased_dependency
OR51Q1	-22.9141	-0.543908	105.744	0.118521	13	0.0728619	132.655	0.881479	545	Increased_dependency
OR51S1	-23.859	-0.16824	81.6981	0.32889	0	0.0752392	126.609	0.67111	558	Increased_dependency
OR51T1	-19.635	-0.0667919	141.251	0.739412	558	0.203409	78.7986	0.260588	0	Decreased_dependency
OR51V1	-22.8942	-0.0876404	97.9917	0.47425	345	0.0705903	113.767	0.52575	213	Decreased_dependency
OR52A1	-21.9119	-0.00710998	17.4772	0.693818	558	0.0296842	85.2589	0.306182	0	Decreased_dependency
OR52A5	-24.5221	-0.350441	101.028	0.498259	277	0.348123	100.976	0.501741	281	Increased_dependency
OR52B2	-24.708	-0.0325389	69.3688	0.351359	0	0.0119682	144.362	0.648641	558	Increased_dependency
OR52B4	-24.9452	-0.018893	89.4847	0.489924	161	0.0191889	84.2839	0.510076	397	Increased_dependency
OR52B6	-23.278	-0.39923	18.8426	0.136343	6	0.0583489	116.475	0.863657	552	Increased_dependency
OR52D1	-24.7657	-0.12296	80.4583	0.467854	151	0.0955099	100.154	0.532146	407	Increased_dependency
OR52E2	-24.6237	-0.278232	101.709	0.627855	383	0.465557	164.606	0.372145	175	Decreased_dependency
OR52E4	-20.8315	-0.132641	38.7104	0.603258	340	0.221132	110.329	0.396742	218	Decreased_dependency
OR52E6	-18.947	-1.94481	128.855	0.0104055	6	0.0166464	142.914	0.989594	552	Increased_dependency
OR52E8	-19.2621	-0.438944	3.8052	0.533815	291	0.463045	121.209	0.466185	267	Decreased_dependency
OR52H1	-22.5199	-0.00593354	84.3608	0.265093	0	0.0054168	124.222	0.734907	558	Increased_dependency
OR52I1	-24.545	-0.0378979	138.649	0.696008	558	0.0672312	75.5392	0.303992	0	Decreased_dependency
OR52I2	-24.2504	-0.0403165	103.939	0.609253	466	0.0493966	89.4949	0.390747	92	Decreased_dependency
OR52J3	-22.1809	-0.0525612	128.034	0.766551	558	0.213859	82.3698	0.233449	0	Decreased_dependency
OR52K1	-21.3204	-0.0142477	10.1824	0.964435	558	0.292558	200	0.0355646	0	Decreased_dependency
OR52K2	-22.0641	-0.370263	111.334	0.459166	215	0.317534	101.433	0.540834	343	Increased_dependency
OR52L1	-15.8373	-2.53258	171.277	0.00522059	3	0.0123051	125.571	0.994779	555	Increased_dependency
OR52M1	-22.7598	-0.225031	5.60143	0.11968	4	0.0252294	117.193	0.88032	554	Increased_dependency
OR52N1	-21.4591	-0.0497317	131.358	0.232638	0	0.0156123	192.492	0.767362	558	Increased_dependency
OR52N2	-21.5578	-0.339093	51.0383	0.534909	277	0.397681	130.014	0.465091	281	Increased_dependency
OR52N4	-24.822	-0.00776441	90.3185	0.465853	150	0.0105297	100.09	0.534147	408	Increased_dependency
OR52N5	-11.8082	-0.314072	120.58	0.699185	421	0.725936	11.7283	0.300815	137	Decreased_dependency
OR52R1	-24.4083	-0.242747	108.236	0.489459	297	0.237443	82.1219	0.510541	261	Decreased_dependency
OR52W1	-16.8487	-0.198669	145.929	0.395794	106	0.124221	92.199	0.604206	452	Increased_dependency
OR56A1	-23.2454	-0.239314	64.1106	0.692807	427	0.531708	172.466	0.307193	131	Decreased_dependency
OR56A3	-20.1252	-0.4121	103.734	0.460478	206	0.36265	96.1376	0.539522	352	Increased_dependency
OR56A4	-9.76898	-0.169426	106.877	0.0760823	0	0.0211888	181.287	0.923918	558	Increased_dependency
OR56B1	-24.8765	-0.0275077	99.478	0.523269	419	0.0146617	91.5603	0.476731	139	Decreased_dependency
OR56B4	-24.2013	-0.0136026	89.8825	0.395069	117	0.010104	105.599	0.604931	441	Increased_dependency
OR5A1	-19.7778	-0.104261	135.327	0.725508	558	0.307357	90.776	0.274492	0	Decreased_dependency
OR5A2	-25.1076	-0.0360652	74.1253	0.404302	63	0.043409	103.53	0.595698	495	Increased_dependency
OR5AC2	-24.605	-0.298035	100.875	0.499578	284	0.32079	103.717	0.500422	274	Decreased_dependency
OR5AK2	-22.5145	-0.617754	21.4875	0.0848372	8	0.0590753	98.3802	0.915163	550	Increased_dependency
OR5AN1	-22.4098	-0.638279	6.74035	0.141696	14	0.113262	142.232	0.858304	544	Increased_dependency
OR5AP2	-24.3591	-0.0120014	116.344	0.720002	521	0.0514543	92.3331	0.279998	37	Decreased_dependency
OR5AR1	-21.4242	-0.0536008	177.377	0.689688	558	0.117658	78.2555	0.310312	0	Decreased_dependency
OR5AS1	-24.3792	-0.11735	99.4973	0.360286	61	0.0602974	98.2089	0.639714	497	Increased_dependency
OR5AU1	-11.0367	-1.05146	4.54139	0.213792	95	0.297294	200	0.786208	463	Increased_dependency
OR5B12	-22.0119	-0.0932541	133.329	0.712126	558	0.275898	58.9675	0.287874	0	Decreased_dependency
OR5B17	-24.534	-0.246277	164.537	0.516412	312	0.258859	32.9479	0.483588	246	Decreased_dependency
OR5B2	-19.6234	-1.67044	73.3111	0.0122154	3	0.0331278	200	0.987785	555	Increased_dependency
OR5B21	-21.9376	-0.0728131	91.0597	0.766654	558	0.280887	95.7044	0.233346	0	Decreased_dependency
OR5B3	-23.9204	-0.142648	114.498	0.245001	32	0.0343248	108.671	0.754999	526	Increased_dependency
OR5C1	-24.7467	-0.175153	101.245	0.512344	340	0.188884	83.7283	0.487656	218	Decreased_dependency
OR5D13	-20.7121	-0.0182554	134.612	0.702289	558	0.0299847	96.0149	0.297711	0	Decreased_dependency
OR5D14	-25.098	-0.0705278	92.922	0.475706	139	0.0937136	80.0859	0.524294	419	Increased_dependency
OR5D16	-24.1499	-0.0856404	141.139	0.655814	558	0.178609	70.651	0.344186	0	Decreased_dependency
OR5D18	-13.2284	-0.12594	200	0.541163	231	0.170312	56.9538	0.458837	327	Increased_dependency
OR5F1	-24.197	-0.199048	102.808	0.526106	365	0.228152	95.2648	0.473894	193	Decreased_dependency
OR5H1	-21.1511	-0.422592	16.0304	0.142241	13	0.0926703	184.723	0.857759	545	Increased_dependency
OR5H14	-22.4502	-0.303875	9.01392	0.642496	368	0.545502	112.71	0.357504	190	Decreased_dependency
OR5H15	-22.581	-0.332721	103.061	0.678667	391	0.728391	200	0.321333	167	Decreased_dependency
OR5H2	-23.5492	-0.367341	99.1043	0.517026	273	0.404899	116.032	0.482974	285	Increased_dependency
OR5H6	-25.0778	-0.251852	107.33	0.508323	300	0.243662	104.634	0.491677	258	Decreased_dependency
OR5I1	-24.9778	-0.315996	151.387	0.43617	209	0.238483	51.2791	0.56383	349	Increased_dependency
OR5J2	-24.4959	-0.233088	101.313	0.472215	204	0.226199	103.616	0.527785	354	Increased_dependency
OR5K1	-21.3754	-0.266771	41.065	0.740206	430	0.782564	200	0.259794	128	Decreased_dependency
OR5K2	-22.2465	-0.548132	34.68	0.409062	220	0.375859	39.7185	0.590938	338	Increased_dependency
OR5K3	-24.3311	-0.415222	107.01	0.490649	282	0.411736	99.8495	0.509351	276	Decreased_dependency
OR5K4	-17.2222	-0.0916927	46.9549	0.88162	558	0.722476	79.9713	0.11838	0	Decreased_dependency
OR5L1	-22.1094	-0.506135	170.167	0.205583	32	0.131483	102.486	0.794417	526	Increased_dependency
OR5L2	-24.3488	-0.193251	93.4685	0.469669	154	0.209038	90.0213	0.530331	404	Increased_dependency
OR5M1	-23.5051	-0.148136	50.8363	0.15817	0	0.0405147	135.838	0.84183	558	Increased_dependency
OR5M10	-24.6925	-0.0435325	110.232	0.711724	526	0.0986523	99.1556	0.288276	32	Decreased_dependency
OR5M11	-22.5143	-0.571702	85.1022	0.108854	7	0.073294	185.344	0.891146	551	Increased_dependency
OR5M3	-21.8253	-0.426621	100.967	0.491219	250	0.426036	102.761	0.508781	308	Increased_dependency
OR5M8	-22.7861	-0.283264	97.9756	0.460354	186	0.259642	103.12	0.539646	372	Increased_dependency
OR5M9	-24.0838	-0.143183	103.359	0.25149	30	0.0511366	102.776	0.74851	528	Increased_dependency
OR5P2	-20.4089	-0.140559	93.2013	0.711932	502	0.317849	32.2461	0.288068	56	Decreased_dependency
OR5P3	-23.2427	-0.0667796	128.561	0.72175	558	0.16656	89.5461	0.27825	0	Decreased_dependency
OR5R1	-23.0412	-0.04813	109.353	0.567645	280	0.0815586	95.5298	0.432355	278	Decreased_dependency
OR5T1	-25.0423	-0.25936	114.891	0.48083	244	0.233922	97.0843	0.51917	314	Increased_dependency
OR5T2	-24.9939	-0.00131288	87.0994	0.518322	398	0.00978108	80.603	0.481678	160	Decreased_dependency
OR5T3	-24.234	-0.144305	64.0691	0.475467	319	0.118889	146.572	0.524533	239	Decreased_dependency
OR5V1	-23.4535	-0.102944	91.8058	0.467028	151	0.0739953	97.1972	0.532972	407	Increased_dependency
OR5W2	-22.4172	-0.390068	5.05187	0.114424	8	0.0515085	109.426	0.885576	550	Increased_dependency
OR6A2	-22.4698	-0.534685	14.4359	0.454151	240	0.436135	90.9007	0.545849	318	Increased_dependency
OR6B1	-23.9926	-0.0877579	98.2157	0.492848	170	0.116806	93.7118	0.507152	388	Increased_dependency
OR6B2	-25.0181	-0.0724533	89.8731	0.484413	157	0.05457	86.2961	0.515587	401	Increased_dependency
OR6B3	-19.0826	-0.700809	164.317	0.249784	72	0.229647	128.778	0.750216	486	Increased_dependency
OR6C1	-24.867	-0.0118849	126.532	0.613011	558	0.00323895	83.9799	0.386989	0	Decreased_dependency
OR6C2	-17.4331	-0.0707173	73.0253	0.0957385	0	0.00153061	151.912	0.904262	558	Increased_dependency
OR6C3	-24.4656	-0.0799954	13.6574	0.291033	8	0.0414119	142.496	0.708967	550	Increased_dependency
OR6C4	-8.61139	-0.478971	4.48622	0.473007	255	0.432216	120.957	0.526993	303	Increased_dependency
OR6C6	-23.9987	-0.349806	192.053	0.527921	307	0.406094	16.0428	0.472079	251	Decreased_dependency
OR6C65	-24.4543	-0.362681	109.824	0.448672	237	0.264644	30.7834	0.551328	321	Increased_dependency
OR6C68	-24.7768	-0.0697793	88.7469	0.460681	121	0.0751003	99.3724	0.539319	437	Increased_dependency
OR6C70	-12.0197	-0.65842	3.94917	0.379658	189	0.377515	200	0.620342	369	Increased_dependency
OR6C74	-21.1183	-0.600685	7.97583	0.379259	192	0.363708	82.9394	0.620741	366	Increased_dependency
OR6C75	-24.0689	-0.589639	135.188	0.384951	197	0.370233	51.9073	0.615049	361	Increased_dependency
OR6C76	-23.324	-0.336244	117.476	0.253856	38	0.125443	133.45	0.746144	520	Increased_dependency
OR6F1	-23.6393	-0.381883	24.0124	0.15969	8	0.082642	133.315	0.84031	550	Increased_dependency
OR6K2	-24.9929	-0.276146	112.253	0.469113	224	0.229905	80.2377	0.530887	334	Increased_dependency
OR6K3	-22.1522	-0.0848154	110.75	0.752439	558	0.254431	102.194	0.247561	0	Decreased_dependency
OR6K6	-23.1104	-0.124837	154.713	0.783736	529	0.440113	7.07774	0.216264	29	Decreased_dependency
OR6M1	-23.0944	-0.143026	15.9402	0.63797	412	0.247463	153.706	0.36203	146	Decreased_dependency
OR6N1	-20.4677	-0.0124532	136.86	0.826034	558	0.137332	82.2875	0.173966	0	Decreased_dependency
OR6N2	-22.157	-0.0361252	135.899	0.886197	558	0.243289	64.0708	0.113803	0	Decreased_dependency
OR6P1	-18.1194	-0.00743601	128.747	0.826432	558	0.0485144	88.7876	0.173568	0	Decreased_dependency
OR6Q1	-17.5534	-0.100968	121.073	0.602272	322	0.174694	95.6724	0.397728	236	Decreased_dependency
OR6S1	-14.9587	-1.24679	20.0588	0.155552	76	0.227503	58.4282	0.844448	482	Increased_dependency
OR6T1	-24.9631	-0.067231	89.2804	0.477423	158	0.0631233	85.1545	0.522577	400	Increased_dependency
OR6V1	-23.4235	-0.286882	11.3275	0.611983	364	0.447737	170.311	0.388017	194	Decreased_dependency
OR6X1	-18.7104	-0.192414	15.2635	0.604606	318	0.33012	156.517	0.395394	240	Decreased_dependency
OR6Y1	-21.5257	-0.327323	5.84107	0.367619	118	0.179476	123.428	0.632381	440	Increased_dependency
OR7A10	-22.2339	-0.824565	176.104	0.274366	114	0.303471	25.7879	0.725634	444	Increased_dependency
OR7A17	-24.7035	-0.0999856	63.1507	0.338261	0	0.0556991	132.543	0.661739	558	Increased_dependency
OR7A5	-14.7521	-0.536196	4.64163	0.406264	209	0.366137	109.31	0.593736	349	Increased_dependency
OR7C1	-14.6701	-1.60869	200	0.0583753	29	0.0929025	153.835	0.941625	529	Increased_dependency
OR7C2	-25.0258	-0.310873	95.7596	0.499877	270	0.316721	101.085	0.500123	288	Increased_dependency
OR7D2	-18.8311	-0.279533	7.94325	0.713058	393	0.698591	134.22	0.286942	165	Decreased_dependency
OR7D4	-12.8392	-0.0559594	65.5311	0.960601	536	1.28503	185.145	0.0393994	22	Decreased_dependency
OR7E24	-24.1347	-0.295764	91.6156	0.494524	243	0.302808	109.213	0.505476	315	Increased_dependency
OR7G1	-22.1834	-0.786552	106.576	0.294757	142	0.328041	88.3522	0.705243	416	Increased_dependency
OR7G2	-24.78	-0.386563	157.215	0.407139	150	0.251687	32.9615	0.592861	408	Increased_dependency
OR7G3	-25.0577	-0.417833	102.79	0.495623	266	0.416037	102.101	0.504377	292	Increased_dependency
OR8A1	-23.1239	-0.450947	71.5002	0.385516	131	0.278711	186.564	0.614484	427	Increased_dependency
OR8B12	-25.2677	-0.0498295	89.5124	0.518501	412	0.0580602	79.2596	0.481499	146	Decreased_dependency
OR8B2	-16.7044	-0.10709	99.8744	0.597696	299	0.211572	95.7536	0.402304	259	Decreased_dependency
OR8B3	-12.5474	-0.22639	10.5447	0.743254	405	0.660346	105.287	0.256746	153	Decreased_dependency
OR8B4	-21.289	-0.0715934	63.8645	0.809307	558	0.343447	105.586	0.190693	0	Decreased_dependency
OR8B8	-23.8464	-0.127919	93.0983	0.468674	142	0.103671	96.413	0.531326	416	Increased_dependency
OR8D1	-12.6776	-0.0704106	150.057	0.821189	557	0.317323	2.30016	0.178811	1	Decreased_dependency
OR8D2	-24.3975	-0.298884	108.63	0.500919	278	0.326606	134.401	0.499081	280	Increased_dependency
OR8D4	-23.6796	-0.251442	93.3648	0.478138	211	0.228041	110.083	0.521862	347	Increased_dependency
OR8G5	-24.3083	-0.0751855	13.1711	0.222453	9	0.0208321	127.335	0.777547	549	Increased_dependency
OR8H1	-21.627	-0.777434	96.5972	0.0728801	9	0.0569251	200	0.92712	549	Increased_dependency
OR8H2	-22.9736	-0.223069	99.4104	0.463214	164	0.203711	94.9773	0.536786	394	Increased_dependency
OR8H3	-22.901	-0.0148742	120.543	0.644005	527	0.0215184	93.5321	0.355995	31	Decreased_dependency
OR8I2	-21.7138	-0.0824552	153.931	0.803328	558	0.361678	58.6115	0.196672	0	Decreased_dependency
OR8J1	-21.9983	-0.979818	191	0.191891	85	0.246454	20.2234	0.808109	473	Increased_dependency
OR8J3	-24.5075	0.00100393	135.909	0.69556	558	0.00457839	79.8143	0.30444	0	Decreased_dependency
OR8K1	-21.0906	-0.267219	127.076	0.678509	390	0.557503	6.00994	0.321491	168	Decreased_dependency
OR8K3	-23.2374	-0.0048517	150.11	0.836266	558	0.100787	73.4932	0.163734	0	Decreased_dependency
OR8K5	-23.9402	-0.0522805	99.2202	0.569658	457	0.0831613	110.772	0.430342	101	Decreased_dependency
OR8S1	-18.1535	-0.234231	21.6804	0.760758	432	0.696646	26.556	0.239242	126	Decreased_dependency
OR8U1	-24.1593	0.00195789	148.265	0.886371	550	0.0872323	32.7167	0.113629	8	Decreased_dependency
OR9A2	-25.1235	-0.0385046	74.7532	0.487565	152	0.0307079	104.352	0.512435	406	Increased_dependency
OR9A4	-24.5027	-0.122446	86.1312	0.486789	169	0.122186	87.9506	0.513211	389	Increased_dependency
OR9G1	-18.1095	-0.837123	82.7933	0.164451	30	0.183409	143.058	0.835549	528	Increased_dependency
OR9G4	-20.9667	-0.692948	130.46	0.0422909	6	0.0388931	113.641	0.957709	552	Increased_dependency
OR9I1	-15.0813	-0.00564417	120.993	0.92423	558	0.0233681	72.7968	0.0757699	0	Decreased_dependency
OR9K2	-18.1271	-0.810156	180.928	0.172653	89	0.165383	10.5791	0.827347	469	Increased_dependency
OR9Q1	-22.2393	-1.04266	200	0.15468	65	0.196874	74.8277	0.84532	493	Increased_dependency
OR9Q2	-16.4286	-0.0943138	48.3963	0.796513	558	0.420928	90.7825	0.203487	0	Decreased_dependency
ORAI1	-24.6556	-0.0443751	88.2987	0.468017	143	0.0432338	95.9708	0.531983	415	Increased_dependency
ORAI2	-22.1924	-0.0561403	105.219	0.747005	558	0.166027	84.4723	0.252995	0	Decreased_dependency
ORAI3	-20.2747	-0.446215	10.4	0.339933	103	0.244856	109.993	0.660067	455	Increased_dependency
ORAOV1	-6.65229	-0.209772	148.31	0.91779	535	2.56816	6.24802	0.0822103	23	Decreased_dependency
ORC1	-25.2515	-0.0592496	84.8217	0.473307	150	0.0513439	75.0543	0.526693	408	Increased_dependency
ORC2	-19.0337	-0.291883	35.6851	0.669141	380	0.608407	120.519	0.330859	178	Decreased_dependency
ORC3	-24.8382	-0.252303	95.8207	0.499694	316	0.281835	76.7885	0.500306	242	Decreased_dependency
ORC4	-22.4674	-0.458869	98.1971	0.469806	209	0.395105	101.599	0.530194	349	Increased_dependency
ORC5	-23.3885	-0.160964	79.293	0.213392	0	0.0223013	137.967	0.786608	558	Increased_dependency
ORC6	-21.983	-0.126374	90.5429	0.515848	392	0.195783	92.9529	0.484152	166	Decreased_dependency
ORM1	-23.6164	-0.0382166	94.594	0.857202	546	0.272226	78.7214	0.142798	12	Decreased_dependency
ORM2	-21.1463	-0.034567	121.495	0.725042	558	0.132794	91.4128	0.274958	0	Decreased_dependency
ORMDL1	-25.0735	-0.0054037	84.9309	0.484325	148	0.0176997	97.4015	0.515675	410	Increased_dependency
ORMDL2	-20.8728	-0.596545	4.41023	0.13808	17	0.085212	105.151	0.86192	541	Increased_dependency
ORMDL3	-23.2503	-0.464177	118.874	0.218657	33	0.140541	137.764	0.781343	525	Increased_dependency
OS9	-15.6901	-1.39715	83.6251	0.0550807	11	0.0769814	107.467	0.944919	547	Increased_dependency
OSBP	-18.4141	-4.11399	92.7579	0.0106556	4	0.0356282	110.734	0.989344	554	Increased_dependency
OSBP2	-25.1981	-0.259039	91.9967	0.517911	309	0.255825	100.012	0.482089	249	Decreased_dependency
OSBPL10	-21.5279	-0.0982095	150.035	0.833289	538	0.498945	97.4315	0.166711	20	Decreased_dependency
OSBPL11	-20.473	-0.466965	53.7069	0.1114	19	0.0573112	97.1446	0.8886	539	Increased_dependency
OSBPL1A	-24.5645	-0.0251852	45.7101	0.142628	9	0.000342773	125.537	0.857372	549	Increased_dependency
OSBPL2	-17.5377	-0.24777	97.0797	0.476605	172	0.228505	99.0582	0.523395	386	Increased_dependency
OSBPL3	-24.1437	-0.0342004	121.469	0.80394	558	0.140385	70.7173	0.19606	0	Decreased_dependency
OSBPL5	-24.6681	-0.276708	76.0218	0.571768	346	0.349963	200	0.428232	212	Decreased_dependency
OSBPL6	-19.9403	-0.0220302	113.515	0.728652	558	0.0689585	92.8615	0.271348	0	Decreased_dependency
OSBPL7	-23.2294	-0.101396	129.775	0.694304	558	0.179477	92.0402	0.305696	0	Decreased_dependency
OSBPL8	-24.9561	-0.386311	99.9576	0.483418	257	0.379471	90.0165	0.516582	301	Increased_dependency
OSBPL9	28.1668	-0.957598	90.5496	0.310707	113	0.446473	101.407	0.689293	445	Increased_dependency
OSCAR	-24.5804	0.00059389	101.624	0.560328	436	0.00672805	90.1727	0.439672	122	Decreased_dependency
OSCP1	-24.7786	-0.114032	53.4397	0.297024	23	0.0584576	128.322	0.702976	535	Increased_dependency
OSER1	-22.9971	-0.474754	99.8777	0.468723	226	0.436126	96.491	0.531277	332	Increased_dependency
OSGEP	-8.49963	-0.102471	113.412	0.976156	546	4.29344	133.88	0.0238439	12	Decreased_dependency
OSGEPL1	-11.4897	-0.994738	2.46721	0.134494	63	0.167378	114.047	0.865506	495	Increased_dependency
OSGIN1	-24.4849	-0.0178142	13.7186	0.143678	7	-0.000374482	112.975	0.856322	551	Increased_dependency
OSGIN2	-25.0672	-0.0980438	33.4585	0.353562	23	0.0628745	128.475	0.646438	535	Increased_dependency
OSM	-20.6897	-0.191259	128.172	0.823733	499	0.997045	3.8674	0.176267	59	Decreased_dependency
OSMR	-24.7613	-0.376645	96.8843	0.507254	288	0.375734	100.691	0.492746	270	Decreased_dependency
OSR1	-16.8222	-0.0542518	28.8997	0.94683	558	1.07992	99.5451	0.0531702	0	Decreased_dependency
OSR2	-15.2707	-3.55997	94.8149	0.00513407	3	0.0106204	154.25	0.994866	555	Increased_dependency
OST4	-15.6984	-0.443574	43.6361	0.675136	397	0.953605	111.976	0.324864	161	Decreased_dependency
OSTC	-20.0426	-0.744182	110.941	0.441695	225	0.618259	97.4343	0.558305	333	Increased_dependency
OSTF1	-20.3334	-0.329308	136.825	0.332722	93	0.155415	97.6084	0.667278	465	Increased_dependency
OSTM1	-24.8415	-0.0754351	89.9108	0.516228	405	0.0736302	93.3813	0.483772	153	Decreased_dependency
OSTN	-24.0879	-0.025988	68.4094	0.193975	0	-0.000498833	138.22	0.806025	558	Increased_dependency
OTOA	-24.6354	-0.335083	119.218	0.459923	227	0.299107	101.146	0.540077	331	Increased_dependency
OTOF	-24.7124	-0.00115796	136.101	0.654146	558	0.0385809	82.1668	0.345854	0	Decreased_dependency
OTOG	-23.4629	-0.189213	114.77	0.431071	118	0.129139	97.2769	0.568929	440	Increased_dependency
OTOL1	-23.1657	-0.819986	200	0.230891	96	0.231199	23.8196	0.769109	462	Increased_dependency
OTOP1	-25.1825	-0.361034	89.0251	0.512736	291	0.388243	101.804	0.487264	267	Decreased_dependency
OTOP2	-19.7798	-1.00818	56.996	0.0343263	4	0.0330221	133.591	0.965674	554	Increased_dependency
OTOP3	-20.6922	-0.0976637	113.906	0.703275	558	0.218396	101.538	0.296725	0	Decreased_dependency
OTOR	-24.997	-0.0317625	87.5611	0.544192	428	0.0228254	85.6943	0.455808	130	Decreased_dependency
OTOS	-19.8497	-0.449404	143.554	0.580891	321	0.602935	200	0.419109	237	Decreased_dependency
OTP	-24.8597	-0.0829106	90.2543	0.480208	148	0.0848672	89.9046	0.519792	410	Increased_dependency
OTUB1	-22.5067	-0.268018	98.5368	0.380594	86	0.156429	97.7045	0.619406	472	Increased_dependency
OTUB2	-22.4535	-0.476783	193.727	0.415788	218	0.332658	9.09431	0.584212	340	Increased_dependency
OTUD1	-22.1971	-0.124309	109.043	0.537196	238	0.14693	97.1422	0.462804	320	Increased_dependency
OTUD3	-20.1222	-0.0829726	50.992	0.860371	558	0.498953	108.759	0.139629	0	Decreased_dependency
OTUD4	-19.6844	-0.0299491	137.414	0.883824	558	0.241352	77.1751	0.116176	0	Decreased_dependency
OTUD6B	-19.2127	-2.63637	187.348	0.0266318	9	0.0759856	63.0725	0.973368	549	Increased_dependency
OTUD7A	-24.2542	-0.277722	101.023	0.469281	193	0.239744	97.8224	0.530719	365	Increased_dependency
OTUD7B	-20.3502	-0.271684	77.858	0.284212	58	0.106617	97.3235	0.715788	500	Increased_dependency
OTULIN	-19.808	-0.264468	139.94	0.310096	62	0.118556	104.171	0.689904	496	Increased_dependency
OTX1	-24.3689	-0.0934949	92.3161	0.469814	142	0.0607992	96.474	0.530186	416	Increased_dependency
OTX2	-20.448	-0.146596	2.27913	0.290776	9	0.0984683	77.0424	0.709224	549	Increased_dependency
OVCA2	-23.3793	-0.878054	146.991	0.0487147	4	0.0290919	107.597	0.951285	554	Increased_dependency
OVGP1	-20.7157	-0.465925	19.7534	0.499131	266	0.49157	200	0.500869	292	Increased_dependency
OVOL1	-17.3842	-1.10007	2.06342	0.147147	64	0.17846	25.099	0.852853	494	Increased_dependency
OVOL2	-24.3278	-0.202502	114.459	0.396264	60	0.114355	30.9921	0.603736	498	Increased_dependency
OXA1L	-13.6534	-0.150942	93.7839	0.136221	0	0.02457	131.31	0.863779	558	Increased_dependency
OXCT1	-24.5379	-0.318625	90.7075	0.506553	273	0.335325	112.506	0.493447	285	Increased_dependency
OXCT2	-19.5696	-0.145168	105.998	0.773728	549	0.563176	3.1325	0.226272	9	Decreased_dependency
OXER1	-21.6934	-0.0696556	128.232	0.645093	558	0.117004	85.2969	0.354907	0	Decreased_dependency
OXGR1	-19.1397	-0.316899	119.019	0.586441	315	0.468435	7.69731	0.413559	243	Decreased_dependency
OXLD1	-24.6795	-1.78596	200	0.0139684	0	0.0378829	65.0577	0.986032	558	Increased_dependency
OXNAD1	-24.0131	-0.06166	55.4224	0.144571	13	0.0177261	123.269	0.855429	545	Increased_dependency
OXR1	-20.5275	-1.13151	28.7278	0.0305262	6	0.0337869	127.599	0.969474	552	Increased_dependency
OXSM	25.0448	-2.08508	137.336	0.250199	107	0.714613	156.841	0.749801	451	Increased_dependency
OXSR1	-5.49261	-2.53991	5.93955	0.0317894	12	0.0945324	108.665	0.968211	546	Increased_dependency
OXT	-21.5793	-0.78161	112.449	0.0890743	13	0.0753572	106.249	0.910926	545	Increased_dependency
OXTR	-20.2782	-0.0415248	15.1284	0.848373	558	0.316953	74.4307	0.151627	0	Decreased_dependency
P2RX1	-24.7637	-0.033318	100.992	0.590369	470	0.0342705	94.0552	0.409631	88	Decreased_dependency
P2RX2	-18.4156	-3.46356	134.769	0.00498967	3	0.0210461	165.265	0.99501	555	Increased_dependency
P2RX3	-22.6676	-0.189924	95.7523	0.703292	519	0.518344	3.33219	0.296708	39	Decreased_dependency
P2RX4	-23.3089	-0.41931	18.7078	0.445864	215	0.333743	125.395	0.554136	343	Increased_dependency
P2RX5	-23.7549	-0.329986	86.7652	0.306971	49	0.157719	181.671	0.693029	509	Increased_dependency
P2RX6	-10.5292	-1.08847	5.28292	0.215273	94	0.303908	193.131	0.784727	464	Increased_dependency
P2RX7	-25.1013	-0.32732	114.393	0.48419	254	0.302621	102.185	0.51581	304	Increased_dependency
P2RY1	-25.1387	-0.0278864	87.4856	0.486144	150	0.0308929	84.5698	0.513856	408	Increased_dependency
P2RY11	-21.0188	-0.568495	91.9842	0.205961	33	0.134727	131.347	0.794039	525	Increased_dependency
P2RY12	-22.7426	-0.270991	75.3318	0.162968	18	0.0558609	108.327	0.837032	540	Increased_dependency
P2RY13	-21.9607	-0.316074	90.6905	0.12843	14	0.039907	127.861	0.87157	544	Increased_dependency
P2RY14	-25.1098	-0.178916	102.431	0.487432	233	0.170544	101.705	0.512568	325	Increased_dependency
P2RY2	-15.5336	-0.722968	62.7182	0.242378	69	0.248041	133.207	0.757622	489	Increased_dependency
P2RY6	-12.8211	-2.54337	200	0.0282718	12	0.0809447	121.958	0.971728	546	Increased_dependency
P4HA1	-22.186	-0.0897039	97.5936	0.884793	547	0.598012	137.537	0.115207	11	Decreased_dependency
P4HA2	-20.6905	-0.0848484	117.249	0.819983	535	0.339596	57.9	0.180017	23	Decreased_dependency
P4HA3	-20.1064	-0.519289	177.811	0.146418	24	0.086039	67.6608	0.853582	534	Increased_dependency
P4HB	-23.9488	-0.471413	153.753	0.388861	152	0.28617	34.2437	0.611139	406	Increased_dependency
P4HTM	-21.1756	-0.0372871	16.7165	0.864062	558	0.171539	89.7897	0.135938	0	Decreased_dependency
PA2G4	-24.5592	-0.117276	90.3037	0.363969	64	0.0602686	100.564	0.636031	494	Increased_dependency
PAAF1	-12.8973	-0.941848	133.219	0.105999	27	0.109167	143.561	0.894001	531	Increased_dependency
PABPC1	1.45525	-0.496655	97.687	0.721941	472	1.28214	88.9214	0.278059	86	Decreased_dependency
PABPC1L	-20.2096	-0.536505	123.45	0.251008	53	0.171868	194.084	0.748992	505	Increased_dependency
PABPC3	-16.1155	-0.246061	59.5693	0.734081	407	0.658469	5.36183	0.265919	151	Decreased_dependency
PABPC4	-22.0649	-0.535312	192.591	0.287965	132	0.255929	5.39341	0.712035	426	Increased_dependency
PABPN1	-23.1304	-0.807763	17.4066	0.531549	296	0.998994	115.051	0.468451	262	Decreased_dependency
PABPN1L	-24.5386	-0.107533	79.2709	0.240878	24	0.0326074	114.686	0.759122	534	Increased_dependency
PACRG	-19.7577	-0.106972	10.7683	0.740077	558	0.336357	98.0593	0.259923	0	Decreased_dependency
PACRGL	-26.7728	0	4	0	0	0.0115436	26.8916	1	558	Increased_dependency
PACS1	-15.0786	-0.250382	130.695	0.573753	270	0.354121	73.9793	0.426247	288	Increased_dependency
PACS2	-20.2361	-0.24015	147.954	0.567603	289	0.319917	76.9489	0.432397	269	Decreased_dependency
PACSIN1	-24.4973	-0.113265	24.1658	0.221876	10	0.00488744	136.904	0.778124	548	Increased_dependency
PACSIN2	-15.7977	-1.48932	2.17925	0.0642867	28	0.117114	54.3941	0.935713	530	Increased_dependency
PACSIN3	-23.0797	-0.296353	98.2741	0.474455	209	0.270393	93.0184	0.525545	349	Increased_dependency
PADI1	-23.907	-0.0726042	92.1785	0.482125	170	0.0614698	92.961	0.517875	388	Increased_dependency
PADI2	-25.3945	-0.0339294	98.9721	0.535716	419	0.0162137	82.8394	0.464284	139	Decreased_dependency
PADI3	-24.5821	-0.459088	200	0.357763	161	0.246878	38.4895	0.642237	397	Increased_dependency
PADI4	-20.4039	-0.0697604	108.59	0.892603	544	0.561859	103.143	0.107397	14	Decreased_dependency
PAEP	-23.3436	-0.724277	80.9983	0.309409	167	0.33982	18.8364	0.690591	391	Increased_dependency
PAF1	-24.7151	-0.423616	101.979	0.509758	302	0.443072	99.3807	0.490242	256	Decreased_dependency
PAFAH1B1	-21.9049	-0.66642	141.203	0.316341	84	0.337833	172.248	0.683659	474	Increased_dependency
PAFAH1B2	-12.6879	-1.14931	3.872	0.168941	64	0.25569	88.6902	0.831059	494	Increased_dependency
PAFAH1B3	-21.1242	-0.45887	164.339	0.477503	291	0.402517	52.8781	0.522497	267	Decreased_dependency
PAFAH2	-21.3989	-0.0363251	9.25107	0.948142	558	0.445032	195.047	0.0518578	0	Decreased_dependency
PAG1	-11.0773	-0.477458	3.97064	0.517129	274	0.489795	173.736	0.482871	284	Increased_dependency
PAGR1	-22.9563	-0.119419	99.4169	0.928156	551	1.70203	97.2084	0.0718438	7	Decreased_dependency
PAH	-25.1448	-0.182539	84.0094	0.5194	310	0.194815	127.647	0.4806	248	Decreased_dependency
PAICS	-14.8831	-1.57959	86.6305	0.456753	230	1.39807	90.5216	0.543247	328	Increased_dependency
PAIP1	-17.0933	-0.7909	5.09765	0.240413	79	0.243067	128.607	0.759587	479	Increased_dependency
PAIP2	-22.9601	-0.259836	92.8174	0.482097	217	0.235675	107.123	0.517903	341	Increased_dependency
PAIP2B	-23.7881	-0.306899	38.4894	0.327528	72	0.14943	138.677	0.672472	486	Increased_dependency
PAK1	-20.6657	-1.44287	163.89	0.0317634	8	0.0531505	97.4087	0.968237	550	Increased_dependency
PAK1IP1	-21.5871	-0.167068	103.188	0.637841	485	0.311441	103.063	0.362159	73	Decreased_dependency
PAK2	32.9614	-1.68095	7.26572	0.249148	104	0.572281	160.121	0.750852	454	Increased_dependency
PAK4	-16.2053	-1.48272	200	0.132567	45	0.216217	121.215	0.867433	513	Increased_dependency
PAK6	-24.9335	-0.13811	84.1718	0.471338	146	0.132134	98.3307	0.528662	412	Increased_dependency
PAK7	-16.8279	-0.359686	90.4047	0.0697495	0	0.0205437	53.5686	0.930251	558	Increased_dependency
PALB2	-22.0371	-1.05241	200	0.343826	175	0.553144	10.0091	0.656174	383	Increased_dependency
PALD1	-24.9757	-0.207147	44.1781	0.550624	355	0.243885	118.253	0.449376	203	Decreased_dependency
PALLD	-18.7716	-0.254118	121.385	0.150318	0	0.0533475	62.7286	0.849682	558	Increased_dependency
PALM	-24.4052	-0.369284	96.2126	0.484529	242	0.354256	100.65	0.515471	316	Increased_dependency
PALM2	-25.1426	-0.292236	100.182	0.49392	263	0.292059	100.061	0.50608	295	Increased_dependency
PALM3	-22.4276	-0.536087	108.656	0.498981	274	0.510075	96.6727	0.501019	284	Increased_dependency
PALMD	-23.7528	-0.023978	167.032	0.822335	558	0.10648	63.7338	0.177665	0	Decreased_dependency
PAM	-14.8564	-0.157777	121.15	0.731709	486	0.422173	95.8633	0.268291	72	Decreased_dependency
PAM16	-23.2354	-0.0162216	89.148	0.478623	171	0.0270493	85.856	0.521377	387	Increased_dependency
PAMR1	-0.766251	-0.605873	3.58105	0.345191	164	0.333888	112.801	0.654809	394	Increased_dependency
PAN2	-20.9943	-0.390075	108.495	0.383731	104	0.252675	96.0104	0.616269	454	Increased_dependency
PAN3	-15.0168	-0.216938	8.14358	0.813093	480	0.875291	128.63	0.186907	78	Decreased_dependency
PANK1	-24.9405	-0.157419	127.28	0.511512	338	0.163259	77.0189	0.488488	220	Decreased_dependency
PANK2	-18.7099	-0.976341	182.38	0.108333	58	0.106258	14.6785	0.891667	500	Increased_dependency
PANK3	-21.017	-0.763181	193.484	0.263265	102	0.262315	99.642	0.736735	456	Increased_dependency
PANK4	-19.1258	-0.160978	140.803	0.591272	316	0.219571	86.003	0.408728	242	Decreased_dependency
PANX1	-24.0886	-0.0442411	123.221	0.741372	558	0.14681	94.3049	0.258628	0	Decreased_dependency
PANX2	-25.0069	-0.0514703	61.4439	0.444546	108	0.049932	129.626	0.555454	450	Increased_dependency
PANX3	-24.6269	-0.233468	88.5027	0.498213	260	0.235001	99.2565	0.501787	298	Increased_dependency
PAOX	-19.994	-0.373443	136.542	0.231728	36	0.0948028	126.684	0.768272	522	Increased_dependency
PAPD4	-22.65	-0.366263	47.8236	0.233615	27	0.110056	139.733	0.766385	531	Increased_dependency
PAPD5	10.9109	-1.48426	87.3345	0.241611	85	0.463385	102.485	0.758389	473	Increased_dependency
PAPD7	-11.0799	-0.713902	133.163	0.18218	36	0.162735	145.671	0.81782	522	Increased_dependency
PAPL	-14.7593	-1.03036	2.54781	0.126507	51	0.145253	187.543	0.873493	507	Increased_dependency
PAPLN	-24.5614	-0.0425908	97.6471	0.637477	558	0.0963741	78.8981	0.362523	0	Decreased_dependency
PAPOLA	-25.0137	-0.0777242	82.4686	0.473158	143	0.0885733	94.5581	0.526842	415	Increased_dependency
PAPOLG	-22.0499	-0.350826	100.562	0.515355	318	0.375898	102.942	0.484645	240	Decreased_dependency
PAPPA	-21.3869	-0.0596646	178.138	0.738637	558	0.111919	99.6063	0.261363	0	Decreased_dependency
PAPPA2	-24.4669	-0.0614678	154.262	0.543442	288	0.0822719	72.5479	0.456558	270	Decreased_dependency
PAPSS1	25.5378	-1.61485	75.7108	0.130683	46	0.241039	199.291	0.869317	512	Increased_dependency
PAPSS2	-22.1224	-0.106491	86.1834	0.772157	558	0.316819	98.4863	0.227843	0	Decreased_dependency
PAQR3	-23.2569	-0.523468	171.98	0.402741	200	0.333938	13.3129	0.597259	358	Increased_dependency
PAQR4	-13.7174	-3.51358	197.24	0.0106804	5	0.041583	127.827	0.98932	553	Increased_dependency
PAQR5	-23.2142	-0.787556	87.2883	0.0275588	3	0.0359481	87.1829	0.972441	555	Increased_dependency
PAQR6	-20.4413	-0.434778	103.495	0.575042	317	0.582644	178.1	0.424958	241	Decreased_dependency
PAQR7	-21.5616	-1.14921	200	0.144263	53	0.211261	53.5357	0.855737	505	Increased_dependency
PAQR8	-17.0035	-2.46095	200	0.0142805	8	0.0221944	121.044	0.985719	550	Increased_dependency
PAQR9	-20.3948	-0.259792	6.71138	0.694066	402	0.550268	200	0.305934	156	Decreased_dependency
PARD3	33.7616	-1.99973	96.1143	0.176842	63	0.425221	102.287	0.823158	495	Increased_dependency
PARD3B	-23.7625	-0.66037	168.506	0.27179	118	0.258767	64.0152	0.72821	440	Increased_dependency
PARD6A	-19.4457	-0.19087	9.43412	0.680295	399	0.400861	73.7802	0.319705	159	Decreased_dependency
PARD6B	231.369	-2.8671	200	0.212725	97	0.777915	102.246	0.787275	461	Increased_dependency
PARD6G	-23.6988	-0.0252667	71.9971	0.177057	0	0.00757004	130.768	0.822943	558	Increased_dependency
PARK2	-17.6769	-0.864429	152.453	0.117836	65	0.109958	16.6515	0.882164	493	Increased_dependency
PARK7	-16.8043	-1.30048	149.552	0.0564911	19	0.0850865	121.963	0.943509	539	Increased_dependency
PARL	-19.7796	-1.37696	76.9035	0.056946	10	0.0877867	122.02	0.943054	548	Increased_dependency
PARM1	-24.4477	-0.221709	90.6385	0.476175	206	0.18577	121.014	0.523825	352	Increased_dependency
PARN	-11.4121	-2.22328	194.358	0.0879563	31	0.208492	149.737	0.912044	527	Increased_dependency
PARP1	-17.2511	-0.12748	115.211	0.716153	558	0.296343	92.4079	0.283847	0	Decreased_dependency
PARP10	-23.1668	-0.174465	85.7424	0.25263	38	0.0413611	118.78	0.74737	520	Increased_dependency
PARP11	-24.6234	-0.321735	103.344	0.492401	260	0.309441	105.888	0.507599	298	Increased_dependency
PARP12	-25.3067	-0.0250712	70.1513	0.516498	400	0.00356585	76.5287	0.483502	158	Decreased_dependency
PARP14	-23.0226	-0.116754	67.5517	0.787914	531	0.432842	7.67315	0.212086	27	Decreased_dependency
PARP15	-24.405	-0.0471388	91.3041	0.193653	16	0.00206657	128.093	0.806347	542	Increased_dependency
PARP16	-24.0452	-0.107525	81.2033	0.429711	99	0.0897957	111.739	0.570289	459	Increased_dependency
PARP2	-24.9516	-0.0388035	49.2811	0.170705	14	0.00523173	105.154	0.829295	544	Increased_dependency
PARP3	-26.915	-0.00154212	118.214	1	558	0	4	0	0	Decreased_dependency
PARP4	-21.1223	-0.0670909	111.09	0.83236	532	0.277959	130.127	0.16764	26	Decreased_dependency
PARP6	-25.2865	-0.024284	63.9862	0.522321	424	0.0252802	79.4539	0.477679	134	Decreased_dependency
PARP8	-24.3597	-0.416962	147.148	0.390462	167	0.28255	36.2404	0.609538	391	Increased_dependency
PARP9	-22.0278	-0.0292573	106.927	0.733992	558	0.0404974	84.9199	0.266008	0	Decreased_dependency
PARPBP	-22.8359	-0.173301	10.372	0.782945	487	0.593642	181.075	0.217055	71	Decreased_dependency
PARS2	-21.9858	-0.289247	134.892	0.57626	320	0.44734	76.4158	0.42374	238	Decreased_dependency
PARVA	59.3994	-1.72086	85.6004	0.247712	102	0.559182	175.103	0.752288	456	Increased_dependency
PARVB	-9.38885	-3.11997	44.6426	0.0144823	6	0.0404822	105.075	0.985518	552	Increased_dependency
PARVG	-18.6605	-1.21595	103.886	0.0745598	17	0.0979561	152.371	0.92544	541	Increased_dependency
PASK	-24.99	-0.420929	96.535	0.514191	302	0.457646	105.928	0.485809	256	Decreased_dependency
PATE1	-23.4052	-0.351742	12.1625	0.48364	262	0.324027	172.765	0.51636	296	Increased_dependency
PATE2	-21.5009	-0.138337	72.6485	0.123842	0	0.00676369	111.153	0.876158	558	Increased_dependency
PATE3	-24.7398	-0.224616	27.6577	0.552322	350	0.296656	146.036	0.447678	208	Decreased_dependency
PATE4	-24.3642	-0.149841	97.247	0.465016	146	0.138291	97.3108	0.534984	412	Increased_dependency
PATL1	-24.5697	-0.376698	95.4459	0.493694	260	0.375544	101.661	0.506306	298	Increased_dependency
PATL2	-17.8723	-0.126284	79.9378	0.132057	0	0.0174757	120.368	0.867943	558	Increased_dependency
PATZ1	-23.2599	-0.235604	127.283	0.273583	33	0.0856164	112.471	0.726417	525	Increased_dependency
PAWR	5.55848	-0.239385	145.816	0.916633	516	2.42165	17.7318	0.0833675	42	Decreased_dependency
PAX1	-22.4225	-0.074424	146.891	0.70567	558	0.181805	87.8126	0.29433	0	Decreased_dependency
PAX2	-25.1412	-0.0282671	86.9509	0.489045	165	0.00951782	79.9797	0.510955	393	Increased_dependency
PAX3	14.5425	-5.25708	200	0.0274546	14	0.165318	50.6181	0.972545	544	Increased_dependency
PAX4	-21.3891	-0.153231	37.4411	0.840349	498	0.749134	150.817	0.159651	60	Decreased_dependency
PAX5	2.60406	-4.23958	63.8482	0.0193963	11	0.0947963	104.462	0.980604	547	Increased_dependency
PAX6	-25.4259	-0.0159087	71.1256	0.494376	376	0.0312613	13.8839	0.505624	182	Decreased_dependency
PAX7	-5.27757	-5.2007	145.487	0.00628875	3	0.0385498	49.744	0.993711	555	Increased_dependency
PAX8	607.393	-5.02403	200	0.109881	54	0.619005	122.058	0.890119	504	Increased_dependency
PAX9	-23.6579	-0.0443832	46.0255	0.0965365	21	0.00241208	93.9991	0.903464	537	Increased_dependency
PAXBP1	-24.5849	-0.1568	71.6907	0.385045	0	0.0854957	145.924	0.614955	558	Increased_dependency
PAXIP1	-20.4779	-0.424465	130.287	0.811903	526	1.99433	93.8451	0.188097	32	Decreased_dependency
PBK	-24.9644	-0.0599547	91.446	0.485746	161	0.051745	90.2774	0.514254	397	Increased_dependency
PBLD	-18.2008	-0.169578	10.9834	0.700038	508	0.395803	84.123	0.299962	50	Decreased_dependency
PBOV1	-19.0688	-0.122541	53.532	0.906576	515	1.21109	146.126	0.093424	43	Decreased_dependency
PBRM1	-24.9518	-0.0473803	98.3328	0.514818	398	0.0730802	80.5296	0.485182	160	Decreased_dependency
PBX1	-22.2478	-0.345801	5.0061	0.169328	25	0.0797743	56.2155	0.830672	533	Increased_dependency
PBX2	-11.631	-2.3884	17.3482	0.0244856	8	0.0751007	109.135	0.975514	550	Increased_dependency
PBX3	-24.1813	-0.157656	113.353	0.420653	91	0.106653	100.85	0.579347	467	Increased_dependency
PBX4	-24.741	-0.0665185	88.8962	0.46331	140	0.069155	95.8252	0.53669	418	Increased_dependency
PBXIP1	-24.9117	-0.269723	148.4	0.488647	267	0.24786	39.9556	0.511353	291	Increased_dependency
PC	-10.0636	-2.60846	81.8536	0.0428616	13	0.105374	107.268	0.957138	545	Increased_dependency
PCBD1	-21.7871	-0.252531	11.7287	0.179071	40	0.0501924	101.236	0.820929	518	Increased_dependency
PCBD2	-22.1664	-0.281442	44.1764	0.0665591	8	0.0392605	110.146	0.933441	550	Increased_dependency
PCBP1	-14.7556	-0.288616	93.9904	0.744639	504	0.884316	137.92	0.255361	54	Decreased_dependency
PCBP2	-22.0144	-0.22068	120.104	0.681299	502	0.537822	37.4012	0.318701	56	Decreased_dependency
PCBP3	-9.65193	-0.0514663	102.178	0.815754	558	0.251048	88.5946	0.184246	0	Decreased_dependency
PCBP4	-24.7533	-0.0362152	103.426	0.645969	558	0.086191	72.5609	0.354031	0	Decreased_dependency
PCCA	-22.8947	-0.178876	100.12	0.455463	146	0.148414	100.532	0.544537	412	Increased_dependency
PCCB	-19.6649	-0.255309	130.494	0.606543	350	0.341947	3.96729	0.393457	208	Decreased_dependency
PCDH1	-20.6727	-0.145908	87.0259	0.58494	307	0.212782	104.443	0.41506	251	Decreased_dependency
PCDH10	-24.8933	-0.0854498	83.4537	0.479335	153	0.0844224	86.7049	0.520665	405	Increased_dependency
PCDH12	-20.9079	-0.555594	135.981	0.305895	128	0.251169	59.5399	0.694105	430	Increased_dependency
PCDH15	-24.4126	-0.396534	200	0.338693	138	0.211048	67.0739	0.661307	420	Increased_dependency
PCDH17	-25.1422	-0.0583148	91.0217	0.520949	416	0.051959	83.0051	0.479051	142	Decreased_dependency
PCDH18	-22.4716	-0.465489	115.339	0.424683	206	0.347627	12.5175	0.575317	352	Increased_dependency
PCDH20	-24.1189	0.000533638	85.6099	0.286691	0	0.00296811	145.192	0.713309	558	Increased_dependency
PCDH7	-23.358	-0.19073	114.47	0.445659	288	0.168138	11.6637	0.554341	270	Decreased_dependency
PCDH8	-24.3344	-0.351334	103.485	0.478389	229	0.30518	94.0567	0.521611	329	Increased_dependency
PCDH9	-8.04465	-0.332413	108.774	0.381644	117	0.21214	107.053	0.618356	441	Increased_dependency
PCDHA1	-18.1055	-0.268136	119.487	0.283381	56	0.121073	106.8	0.716619	502	Increased_dependency
PCDHA10	-26.4764	0	4	0	0	0.00395997	18.7007	1	558	Increased_dependency
PCDHA11	-25.224	-0.264399	105.015	0.491846	269	0.269545	90.1327	0.508154	289	Increased_dependency
PCDHA12	-24.3453	-0.122685	37.4661	0.0667366	6	0.00113563	106.366	0.933263	552	Increased_dependency
PCDHA13	-15.3371	-0.196094	56.1226	0.730693	467	0.50763	65.4093	0.269307	91	Decreased_dependency
PCDHA2	-23.2666	-0.515167	12.0594	0.420115	213	0.382957	119.478	0.579885	345	Increased_dependency
PCDHA3	-19.4982	-0.153454	79.2068	0.0819066	0	0.00847201	46.0664	0.918093	558	Increased_dependency
PCDHA4	-22.3819	-0.373977	95.5852	0.585911	339	0.507003	200	0.414089	219	Decreased_dependency
PCDHA5	-21.3732	-0.395962	146.151	0.231677	41	0.12904	106.652	0.768323	517	Increased_dependency
PCDHA6	-24.6933	-0.0916852	97.1833	0.526009	420	0.123497	91.1605	0.473991	138	Decreased_dependency
PCDHA7	-23.4153	-0.565905	92.2063	0.368824	165	0.336469	50.4808	0.631176	393	Increased_dependency
PCDHA8	-22.6389	-0.326835	140.111	0.567609	320	0.427759	9.76317	0.432391	238	Decreased_dependency
PCDHA9	-24.0946	-0.108978	185.342	0.736216	533	0.323672	38.8449	0.263784	25	Decreased_dependency
PCDHAC1	-21.7683	-0.0450473	93.0231	0.349691	62	0.0332312	125.789	0.650308	496	Increased_dependency
PCDHAC2	-20.6939	-0.20313	146.95	0.362031	80	0.110451	101.329	0.637969	478	Increased_dependency
PCDHB1	-14.5221	-0.202214	60.3234	0.0853197	0	0.011654	139.411	0.91468	558	Increased_dependency
PCDHB10	-20.1144	-0.0163438	113.669	0.763192	558	0.0455972	85.7496	0.236808	0	Decreased_dependency
PCDHB11	-23.1881	0.00252696	148.317	0.809231	558	0.0128661	79.85	0.190769	0	Decreased_dependency
PCDHB12	-25.0618	-0.0600928	93.6633	0.478528	147	0.0696968	62.045	0.521472	411	Increased_dependency
PCDHB13	-24.9954	-0.0684463	89.1494	0.51361	402	0.0698012	96.6801	0.48639	156	Decreased_dependency
PCDHB14	-23.9101	-0.292947	39.5903	0.65861	403	0.557038	122.924	0.34139	155	Decreased_dependency
PCDHB15	-22.784	-1.05742	84.067	0.0290175	4	0.0268908	139.329	0.970982	554	Increased_dependency
PCDHB16	-20.2893	-0.117497	113.544	0.873096	554	0.86291	3.46177	0.126904	4	Decreased_dependency
PCDHB2	-24.9185	-0.068911	90.167	0.478953	149	0.0657294	87.696	0.521047	409	Increased_dependency
PCDHB3	-23.5296	-0.333716	98.5764	0.535049	355	0.365646	101.647	0.464951	203	Decreased_dependency
PCDHB4	-15.2333	-0.112336	122.153	0.930226	526	1.44387	190.177	0.0697739	32	Decreased_dependency
PCDHB5	-10.8193	-0.678134	162.959	0.271991	115	0.261422	114.633	0.728009	443	Increased_dependency
PCDHB6	-23.2312	-0.0356156	90.5167	0.217524	0	0.0135016	129.478	0.782476	558	Increased_dependency
PCDHB7	-25.193	-0.0127309	77.9639	0.492394	166	0.00368337	89.2248	0.507606	392	Increased_dependency
PCDHB8	-23.8274	-0.488314	162.158	0.371654	145	0.290983	46.3664	0.628346	413	Increased_dependency
PCDHGA1	-20.8387	-0.207323	97.1448	0.331148	0	0.0980341	120.292	0.668852	558	Increased_dependency
PCDHGA10	-3.98589	-0.14605	80.6653	0.0908078	24	0.0108376	125.522	0.909192	534	Increased_dependency
PCDHGA11	-25.2365	-0.164704	95.2972	0.491305	242	0.146247	90.5285	0.508695	316	Increased_dependency
PCDHGA12	-17.5393	-0.044663	99.6792	0.816958	558	0.143609	83.7447	0.183042	0	Decreased_dependency
PCDHGA2	-23.0709	-0.00810643	49.2418	0.822923	558	0.0547108	65.8521	0.177077	0	Decreased_dependency
PCDHGA3	-18.8201	-0.0751091	120.082	0.789149	558	0.300044	84.1295	0.210851	0	Decreased_dependency
PCDHGA4	-24.8502	-0.224101	109.513	0.496912	288	0.219631	85.6399	0.503088	270	Decreased_dependency
PCDHGA5	-22.1345	-0.152301	98.0525	0.457272	135	0.135515	98.1603	0.542728	423	Increased_dependency
PCDHGA6	-25.0279	-0.0307279	95.9688	0.535511	474	0.0290599	31.4493	0.464489	84	Decreased_dependency
PCDHGA7	-13.3332	-0.125364	103.165	0.676469	424	0.259305	99.29	0.323531	134	Decreased_dependency
PCDHGA8	-24.241	-0.300429	99.3819	0.484355	247	0.296934	105.088	0.515645	311	Increased_dependency
PCDHGA9	-23.0011	-0.0575041	141.288	0.794921	541	0.208998	41.0306	0.205079	17	Decreased_dependency
PCDHGB1	-25.0624	-0.0417938	49.01	0.347203	29	0.00681427	127.861	0.652797	529	Increased_dependency
PCDHGB2	-20.8738	-0.553223	3.47007	0.315658	151	0.236964	127.139	0.684342	407	Increased_dependency
PCDHGB3	-23.519	-0.27664	71.1496	0.684769	409	0.613727	200	0.315231	149	Decreased_dependency
PCDHGB4	-23.7184	-0.071768	92.6562	0.347468	0	0.0403006	125.738	0.652532	558	Increased_dependency
PCDHGB6	-24.5971	-0.150981	93.7956	0.531581	410	0.152196	89.8333	0.468419	148	Decreased_dependency
PCDHGB7	-19.0785	-0.345428	110.197	0.42889	168	0.259286	99.6208	0.57111	390	Increased_dependency
PCDHGC3	-23.527	-0.171036	93.3204	0.454064	131	0.125725	98.1917	0.545936	427	Increased_dependency
PCDHGC4	-22.7227	-1.00559	175.086	0.0491064	6	0.0409285	132.79	0.950894	552	Increased_dependency
PCDHGC5	-25.2033	-0.181507	98.4361	0.508828	315	0.183344	99.9897	0.491172	243	Decreased_dependency
PCED1A	-22.3203	-0.366688	103.045	0.505541	245	0.370075	36.7953	0.494459	313	Increased_dependency
PCED1B	-16.6151	-0.5588	99.7378	0.388044	152	0.354183	118.65	0.611956	406	Increased_dependency
PCF11	-19.266	-0.0569847	144.653	0.910008	545	0.801325	60.9677	0.0899916	13	Decreased_dependency
PCGF1	-23.9185	-0.0460818	102.442	0.840286	535	0.174557	62.3867	0.159714	23	Decreased_dependency
PCGF2	-10.1009	-0.925517	2.12147	0.156076	48	0.179417	200	0.843924	510	Increased_dependency
PCGF3	-16.1331	-1.81734	60.6078	0.050406	12	0.0932048	98.5287	0.949594	546	Increased_dependency
PCGF5	-23.3181	-0.12738	70.1709	0.308948	76	0.0632606	102.355	0.691052	482	Increased_dependency
PCGF6	-15.0866	-0.0191264	126.102	0.900932	558	0.0848177	71.6448	0.099068	0	Decreased_dependency
PCID2	-24.9248	-0.0769846	93.4877	0.481378	136	0.0581705	74.4454	0.518622	422	Increased_dependency
PCIF1	-22.2519	-0.777081	8.93968	0.330754	141	0.396993	164.98	0.669246	417	Increased_dependency
PCK1	-16.5934	-0.6342	25.8141	0.225332	60	0.196207	78.5661	0.774668	498	Increased_dependency
PCK2	-22.8733	-0.0975687	98.6568	0.57761	445	0.142065	92.0104	0.42239	113	Decreased_dependency
PCLO	-22.6769	-0.290689	54.1549	0.464106	214	0.239676	166.424	0.535894	344	Increased_dependency
PCM1	-5.06382	-1.11759	5.44213	0.424651	219	0.853052	143.419	0.575349	339	Increased_dependency
PCMT1	-24.7942	-0.111385	84.1271	0.517266	403	0.0987994	85.9506	0.482734	155	Decreased_dependency
PCMTD1	-24.337	-0.258916	89.5065	0.468689	162	0.198412	100.957	0.531311	396	Increased_dependency
PCMTD2	-4.62301	-0.22023	47.3016	0.661071	349	0.407276	125.346	0.338929	209	Decreased_dependency
PCNA	-20.4155	-0.50591	5.24946	0.675946	367	1.00906	91.24	0.324054	191	Decreased_dependency
PCNP	-22.1835	-0.533777	9.59018	0.391827	189	0.35588	200	0.608173	369	Increased_dependency
PCNT	-11.2458	-0.640712	7.60635	0.614267	326	1.02634	171.292	0.385733	232	Decreased_dependency
PCNX	-15.9039	-1.23158	83.6382	0.0662825	13	0.0836125	200	0.933717	545	Increased_dependency
PCNXL2	-21.6563	-0.364601	101.56	0.471853	216	0.310433	98.2139	0.528147	342	Increased_dependency
PCNXL3	-23.5604	-0.123378	112.053	0.545025	259	0.148242	93.9607	0.454975	299	Increased_dependency
PCOLCE	-23.3366	-0.623154	131.74	0.101909	8	0.0655769	119.335	0.898091	550	Increased_dependency
PCOLCE2	-25.0099	-0.0202602	58.2098	0.442557	104	0.0242765	103.025	0.557443	454	Increased_dependency
PCP2	-23.7223	-0.377851	103.93	0.499278	256	0.377228	118.554	0.500722	302	Increased_dependency
PCP4	-24.1016	-0.0667878	97.5284	0.482551	347	0.0427132	111.279	0.517449	211	Decreased_dependency
PCP4L1	-23.5692	-0.458734	144.695	0.380079	168	0.278898	21.2594	0.619921	390	Increased_dependency
PCSK1	-11.3489	-0.321806	83.3096	0.645042	350	0.596986	109.271	0.354958	208	Decreased_dependency
PCSK2	-21.4729	-0.252815	98.6537	0.475221	202	0.228557	97.3812	0.524779	356	Increased_dependency
PCSK4	-24.5444	-0.395802	100.655	0.501104	287	0.385027	94.1993	0.498896	271	Decreased_dependency
PCSK5	-24.4586	-0.0854692	92.0964	0.491521	172	0.0790439	89.1933	0.508479	386	Increased_dependency
PCSK7	-23.9204	-0.257569	5.22369	0.195915	21	0.0664273	57.1977	0.804085	537	Increased_dependency
PCSK9	-24.5858	-0.0248488	101.78	0.640302	492	0.038193	86.8476	0.359698	66	Decreased_dependency
PCTP	-10.7306	-2.87244	146.241	0.015762	9	0.0322567	119.518	0.984238	549	Increased_dependency
PCYOX1	-25.2135	-0.235621	101.15	0.504679	288	0.224509	102.118	0.495321	270	Decreased_dependency
PCYOX1L	-22.174	-0.092063	142.998	0.540107	238	0.0900643	55.3627	0.459893	320	Increased_dependency
PCYT1A	-2.61345	-1.3211	54.3959	0.37689	246	0.79313	92.9007	0.62311	312	Increased_dependency
PCYT2	-19.1413	-1.23799	127.362	0.137987	25	0.20532	161.451	0.862013	533	Increased_dependency
PDAP1	-22.8079	-0.266332	89.8325	0.406791	169	0.227069	131.311	0.593209	389	Increased_dependency
PDC	-22.3687	-0.0589582	190.085	0.695516	558	0.114038	86.9515	0.304484	0	Decreased_dependency
PDCD1	-24.6737	-0.34431	25.0159	0.541784	310	0.4309	132.773	0.458216	248	Decreased_dependency
PDCD10	-6.1103	-0.528889	39.8359	0.890537	510	4.09199	2.68799	0.109463	48	Decreased_dependency
PDCD11	-24.3044	-0.196646	32.8297	0.337361	51	0.102574	115.319	0.662639	507	Increased_dependency
PDCD1LG2	-20.2663	-0.434821	38.1195	0.087839	17	0.0451335	106.067	0.912161	541	Increased_dependency
PDCD2	8.85739	-0.801673	95.6858	0.752884	449	2.5191	94.6298	0.247116	109	Decreased_dependency
PDCD2L	-9.80028	-0.683357	95.3538	0.231004	57	0.23085	100.338	0.768996	501	Increased_dependency
PDCD4	-23.9599	-0.0477846	97.0175	0.514036	392	0.0401663	103.606	0.485964	166	Decreased_dependency
PDCD5	-6.99435	-1.23644	12.7363	0.309928	126	0.545298	143.278	0.690072	432	Increased_dependency
PDCD6	-13.9892	-2.20378	36.6732	0.0413399	8	0.113525	166.773	0.95866	550	Increased_dependency
PDCD6IP	-5.24873	-1.22498	95.1955	0.464605	229	1.10441	100.684	0.535395	329	Increased_dependency
PDCD7	-17.4088	-0.49674	100.11	0.451737	184	0.394747	97.7498	0.548263	374	Increased_dependency
PDCL	-19.6135	-2.11383	166.504	0.145035	68	0.369214	80.473	0.854965	490	Increased_dependency
PDCL2	-25.1052	-0.0809874	95.7602	0.486955	159	0.0563367	58.0846	0.513045	399	Increased_dependency
PDCL3	-23.8813	-0.221393	14.4028	0.30125	18	0.0809724	132.289	0.69875	540	Increased_dependency
PDDC1	-24.479	-0.260586	74.5355	0.49763	241	0.236911	117.29	0.50237	317	Increased_dependency
PDE10A	-20.1942	-1.7709	137.099	0.0172159	4	0.0382473	67.5767	0.982784	554	Increased_dependency
PDE11A	-21.9146	-0.366769	135.82	0.266492	53	0.134091	125.215	0.733508	505	Increased_dependency
PDE12	30.6299	-2.51931	133.197	0.155457	66	0.469185	114.6	0.844543	492	Increased_dependency
PDE1A	-20.0312	-0.0110984	123.053	0.864877	558	0.0826468	78.261	0.135123	0	Decreased_dependency
PDE1B	-15.0439	-0.364806	96.4718	0.453707	190	0.294027	104.554	0.546293	368	Increased_dependency
PDE1C	-20.256	-0.543444	43.2943	0.221055	47	0.138605	73.8198	0.778945	511	Increased_dependency
PDE2A	-8.3946	-0.201275	29.8056	0.755809	454	0.635596	43.7986	0.244191	104	Decreased_dependency
PDE3A	-17.8715	-0.0843864	19.4828	0.938047	540	1.24787	162.627	0.0619528	18	Decreased_dependency
PDE3B	-12.8798	-0.0878207	37.8989	0.839008	558	0.470095	79.3487	0.160992	0	Decreased_dependency
PDE4A	-23.1963	-0.378867	64.665	0.252078	37	0.134717	118.859	0.747922	521	Increased_dependency
PDE4B	-20.3996	-0.059307	37.119	0.853606	558	0.380545	97.9285	0.146394	0	Decreased_dependency
PDE4C	-19.28	-0.246773	91.6057	0.448169	141	0.200005	103.675	0.551831	417	Increased_dependency
PDE4D	-10.4556	-2.38414	200	0.0308229	10	0.0839182	59.8692	0.969177	548	Increased_dependency
PDE4DIP	-22.2837	-0.920143	113.032	0.396246	210	0.641408	85.9083	0.603754	348	Increased_dependency
PDE5A	-25.3119	-0.0562037	48.3068	0.280171	41	0.00821949	95.9693	0.719829	517	Increased_dependency
PDE6A	-24.4742	-0.0138013	78.5863	0.281775	0	-0.00448077	90.545	0.718225	558	Increased_dependency
PDE6B	-12.2228	-2.04216	186.851	0.0515435	28	0.100796	121.127	0.948456	530	Increased_dependency
PDE6C	-22.921	-0.240101	26.3094	0.425632	129	0.165946	125.385	0.574368	429	Increased_dependency
PDE6D	-24.5123	-0.0442997	98.3989	0.529793	421	0.045425	92.4552	0.470207	137	Decreased_dependency
PDE6G	-19.1884	-0.752487	73.4474	0.338404	170	0.386398	16.8082	0.661596	388	Increased_dependency
PDE6H	-23.9562	-0.0271736	105.906	0.86624	541	0.15697	78.6998	0.13376	17	Decreased_dependency
PDE7A	-14.5675	-0.364174	101.969	0.435007	146	0.322314	100.34	0.564993	412	Increased_dependency
PDE7B	-24.8991	-0.0313224	92.9016	0.522529	402	0.0299963	89.5302	0.477471	156	Decreased_dependency
PDE8A	-25.0287	-0.140762	63.9085	0.50502	235	0.135617	107.624	0.49498	323	Increased_dependency
PDE8B	-21.9694	-0.00747119	89.9866	0.915306	558	0.0988387	72.235	0.0846937	0	Decreased_dependency
PDE9A	-24.1264	-0.0919236	76.0739	0.19613	0	0.0178979	137.74	0.80387	558	Increased_dependency
PDF	-20.8901	-0.484546	8.45997	0.355917	143	0.282762	104.055	0.644083	415	Increased_dependency
PDGFA	-19.667	-0.0724909	124.268	0.836245	558	0.339097	80.8166	0.163755	0	Decreased_dependency
PDGFB	-23.1402	-0.384816	126.462	0.607096	359	0.600309	200	0.392904	199	Decreased_dependency
PDGFC	-18.0417	-0.0411523	127.918	0.884044	558	0.304894	74.2583	0.115956	0	Decreased_dependency
PDGFD	-20.9988	-0.39245	125.853	0.267707	54	0.155771	111.625	0.732293	504	Increased_dependency
PDGFRA	4.07002	-3.5223	106.652	0.0379987	14	0.136831	108.744	0.962001	544	Increased_dependency
PDGFRB	-9.40057	-1.81616	2.03132	0.0668518	25	0.133985	86.563	0.933148	533	Increased_dependency
PDGFRL	-24.675	-0.210404	93.6259	0.47099	179	0.210039	99.4757	0.52901	379	Increased_dependency
PDHA2	-22.8458	-0.358033	104.855	0.522107	339	0.366216	94.2084	0.477893	219	Decreased_dependency
PDHB	-10.1799	-0.236142	5.80503	0.620752	297	0.475627	72.6956	0.379248	261	Decreased_dependency
PDHX	-13.8766	-1.40799	57.723	0.0724229	15	0.117019	97.9953	0.927577	543	Increased_dependency
PDIA2	-19.9213	-0.293425	95.6741	0.620777	341	0.437877	4.39369	0.379223	217	Decreased_dependency
PDIA3	-25.0324	-0.303295	98.1147	0.502367	272	0.322778	110.542	0.497633	286	Increased_dependency
PDIA4	-19.4901	-2.21515	160.019	0.0143294	9	0.038288	187.521	0.985671	549	Increased_dependency
PDIA5	-22.8446	-0.0429623	99.7534	0.870035	558	0.375035	83.0727	0.129965	0	Decreased_dependency
PDIA6	-23.0228	-0.308588	99.2467	0.441849	152	0.24724	104.47	0.558151	406	Increased_dependency
PDIK1L	-22.1959	-0.232823	66.7	0.0363694	4	0.0176891	124.347	0.963631	554	Increased_dependency
PDILT	-23.5641	-0.183134	118.444	0.44915	127	0.151745	94.6826	0.55085	431	Increased_dependency
PDK1	-10.5701	-1.63982	2.05901	0.0458394	18	0.0748933	77.2191	0.954161	540	Increased_dependency
PDK2	-23.152	-0.544682	103.804	0.172115	19	0.0886528	145.592	0.827885	539	Increased_dependency
PDK4	-23.9554	-0.0591969	93.6324	0.470995	155	0.0404157	97.0993	0.529005	403	Increased_dependency
PDLIM1	-20.0824	-0.379099	53.175	0.59515	373	0.566384	129.631	0.40485	185	Decreased_dependency
PDLIM2	-25.0684	-0.042585	99.1842	0.518063	401	0.0463756	86.5204	0.481937	157	Decreased_dependency
PDLIM3	-24.0885	-0.108471	92.4529	0.477174	160	0.0929382	95.333	0.522826	398	Increased_dependency
PDLIM4	-23.4004	-0.76367	141.969	0.0617921	5	0.0544781	118.749	0.938208	553	Increased_dependency
PDLIM5	-16.7218	-0.282134	136.732	0.349466	153	0.144071	29.1635	0.650534	405	Increased_dependency
PDLIM7	-20.0667	-0.760486	3.12924	0.176904	7	0.174455	133.039	0.823096	551	Increased_dependency
PDP1	-24.6987	-0.180245	65.6727	0.164078	22	0.0198462	75.1851	0.835922	536	Increased_dependency
PDP2	-23.1659	-0.262124	31.7615	0.336893	63	0.133432	157.055	0.663107	495	Increased_dependency
PDPK1	-22.925	-0.108503	100.878	0.774769	533	0.429095	132.67	0.225231	25	Decreased_dependency
PDPN	-21.6878	-0.11241	99.0112	0.398002	224	0.0783807	96.6126	0.601998	334	Increased_dependency
PDPR	-23.6471	-0.263378	99.9362	0.447362	140	0.241738	101.855	0.552638	418	Increased_dependency
PDRG1	-19.2604	-0.750089	3.2337	0.272265	33	0.282664	153.239	0.727735	525	Increased_dependency
PDS5A	-11.9121	-1.45211	112.713	0.222867	47	0.419703	94.9314	0.777133	511	Increased_dependency
PDS5B	-18.746	-0.315807	91.2762	0.45879	168	0.253534	94.9834	0.54121	390	Increased_dependency
PDSS1	-2.55105	-1.18667	4.05207	0.283332	137	0.492104	200	0.716668	421	Increased_dependency
PDSS2	-21.4656	-0.494836	50.1636	0.243205	51	0.175765	33.165	0.756795	507	Increased_dependency
PDX1	-19.9552	-0.230686	45.3899	0.540786	239	0.251052	86.2069	0.459214	319	Increased_dependency
PDXDC1	-20.2777	-1.28898	200	0.134222	56	0.212229	20.3737	0.865778	502	Increased_dependency
PDXK	3.54191	-2.18504	125.646	0.0626388	29	0.153279	121.565	0.937361	529	Increased_dependency
PDXP	-25.045	-0.0623875	75.2158	0.517518	404	0.0536412	93.0143	0.482482	154	Decreased_dependency
PDYN	-22.0979	-0.368965	100.455	0.491342	253	0.347086	99.8628	0.508658	305	Increased_dependency
PDZD2	-24.6914	-0.154168	32.9324	0.265096	19	0.0597006	112.983	0.734904	539	Increased_dependency
PDZD3	-23.8575	-0.00670945	143.617	0.827278	558	0.041959	72.1903	0.172722	0	Decreased_dependency
PDZD7	-23.424	-0.168643	49.1708	0.214612	26	0.0491078	122.037	0.785388	532	Increased_dependency
PDZD8	-24.1806	0.0028886	9.64565	0.232312	7	0.0231204	146.655	0.767688	551	Increased_dependency
PDZD9	-23.2676	-0.152556	156.472	0.709967	498	0.382719	11.1898	0.290033	60	Decreased_dependency
PDZK1	-25.237	-0.189994	97.378	0.451481	165	0.192415	44.4147	0.548519	393	Increased_dependency
PDZK1IP1	-21.4061	-0.654385	85.86	0.0730773	7	0.0485306	122.789	0.926923	551	Increased_dependency
PDZRN3	-24.648	-0.0486216	94.4516	0.472749	144	0.0598869	96.7865	0.527251	414	Increased_dependency
PDZRN4	-19.6884	-0.257793	81.5302	0.177675	0	0.0658304	188.004	0.822325	558	Increased_dependency
PEA15	7.31892	-2.10492	7.55033	0.08038	25	0.20275	60.8443	0.91962	533	Increased_dependency
PEAK1	-23.4131	-0.392943	87.0992	0.561204	330	0.480277	115.65	0.438796	228	Decreased_dependency
PEAR1	-11.0377	-0.962632	2.36166	0.205601	99	0.240544	146.953	0.794399	459	Increased_dependency
PEBP1	-23.0204	-0.0490073	182.304	0.695862	558	0.130225	69.9495	0.304138	0	Decreased_dependency
PEBP4	-22.9554	-0.051817	102.601	0.876354	551	0.275122	5.83339	0.123646	7	Decreased_dependency
PECR	-24.734	-0.0814932	7.02779	0.23664	11	0.0240827	86.5921	0.76336	547	Increased_dependency
PEF1	-24.7066	-0.167944	106.295	0.523875	371	0.18568	85.82	0.476125	187	Decreased_dependency
PEG10	-18.144	-3.03079	47.9354	0.0105855	5	0.0307639	108.731	0.989414	553	Increased_dependency
PEG3	-13.1291	-0.175463	10.66	0.721777	445	0.412354	116.948	0.278223	113	Decreased_dependency
PELI1	-20.7666	-0.0766148	17.5067	0.787844	558	0.256125	89.0756	0.212156	0	Decreased_dependency
PELI2	-21.0217	-0.508065	146.04	0.193984	32	0.108922	130.546	0.806016	526	Increased_dependency
PELI3	-23.4804	-0.123686	95.2231	0.364233	0	0.075762	127.953	0.635767	558	Increased_dependency
PELO	-21.4281	-0.762043	16.577	0.733506	420	2.00833	177.449	0.266494	138	Decreased_dependency
PELP1	-13.3972	-0.330934	90.4714	0.664018	467	0.672613	103.803	0.335982	91	Decreased_dependency
PEMT	-21.8423	-0.023225	139.186	0.809823	558	0.118439	60.1763	0.190177	0	Decreased_dependency
PENK	-16.5724	-1.77788	176.766	0.0406559	17	0.0689595	117.989	0.959344	541	Increased_dependency
PEPD	-17.2692	-0.358846	28.1375	0.306137	67	0.152174	143.801	0.693863	491	Increased_dependency
PER1	-21.7878	-0.0096676	104.465	0.798772	558	0.0364003	89.654	0.201228	0	Decreased_dependency
PER2	-22.7267	-0.542778	47.3728	0.110749	7	0.0614602	135.062	0.889251	551	Increased_dependency
PER3	-23.6629	-1.22631	147.987	0.0221523	5	0.0260442	93.2065	0.977848	553	Increased_dependency
PERP	-23.1414	-0.0405412	63.7755	0.962371	554	0.927082	188.976	0.0376288	4	Decreased_dependency
PES1	-23.7318	-0.417182	78.704	0.0933496	6	0.0296699	137.963	0.90665	552	Increased_dependency
PET100	-22.587	-0.437909	24.5705	0.611055	339	0.72645	67.9156	0.388945	219	Decreased_dependency
PET112	-22.3095	-0.710878	100.078	0.454075	220	0.61406	95.5238	0.545925	338	Increased_dependency
PET117	1.03686	-0.81497	200	0.405876	133	0.614355	31.6691	0.594124	425	Increased_dependency
PEX1	-17.3379	-0.574643	113.661	0.221222	37	0.173911	106.744	0.778778	521	Increased_dependency
PEX10	-4.39577	-1.71275	77.7285	0.0957057	23	0.190235	103.997	0.904294	535	Increased_dependency
PEX11A	-18.9081	-0.247764	111.938	0.392973	111	0.158494	98.6849	0.607027	447	Increased_dependency
PEX11B	-7.33438	-0.956434	3.29704	0.245093	108	0.345867	116.913	0.754907	450	Increased_dependency
PEX11G	-24.9628	-0.0135796	96.186	0.52536	226	-0.000228586	93.687	0.47464	332	Increased_dependency
PEX12	5.26462	-2.92996	106.359	0.0592909	29	0.19809	109.261	0.940709	529	Increased_dependency
PEX13	4.16585	-0.998247	90.4579	0.219344	59	0.28897	102.066	0.780656	499	Increased_dependency
PEX14	-8.07487	-0.349157	97.2021	0.523437	211	0.386427	98.3421	0.476563	347	Increased_dependency
PEX16	-14.5436	-0.645485	18.4403	0.20096	39	0.15834	200	0.79904	519	Increased_dependency
PEX19	-2.69288	-0.837661	6.49293	0.260012	83	0.302756	137.676	0.739988	475	Increased_dependency
PEX2	12.2034	-3.16135	184.333	0.0550143	26	0.18793	107.588	0.944986	532	Increased_dependency
PEX26	-2.61122	-1.05664	82.1098	0.189579	51	0.236441	103.85	0.810421	507	Increased_dependency
PEX3	2.89301	-1.50353	113.5	0.122137	37	0.217976	100.568	0.877863	521	Increased_dependency
PEX5	0.9827	-1.05781	84.0975	0.199255	51	0.280639	100.009	0.800745	507	Increased_dependency
PEX5L	-23.7657	-0.108744	150.64	0.774689	535	0.372117	106.687	0.225311	23	Decreased_dependency
PEX6	19.3061	-2.02126	83.7899	0.145122	47	0.351333	103.444	0.854878	511	Increased_dependency
PEX7	-19.3222	-0.165175	111.018	0.390827	103	0.110121	113.235	0.609173	455	Increased_dependency
PF4	-22.1291	-0.182997	91.4411	0.473593	164	0.170993	98.6618	0.526407	394	Increased_dependency
PF4V1	-22.9677	-0.275701	19.046	0.714001	448	0.686858	187.486	0.285999	110	Decreased_dependency
PFAS	-11.4581	-3.06546	38.2486	0.143117	64	0.558814	146.605	0.856883	494	Increased_dependency
PFDN1	-1.76022	-1.52472	104.564	0.597433	321	2.251	128.791	0.402567	237	Decreased_dependency
PFDN2	-21.3898	-0.544454	96.4702	0.248019	36	0.167706	103.078	0.751981	522	Increased_dependency
PFDN4	-14.839	-0.345272	78.5287	0.569184	267	0.468182	101.366	0.430816	291	Increased_dependency
PFDN5	-22.4297	-0.617915	96.6423	0.479706	227	0.569419	101.687	0.520294	331	Increased_dependency
PFDN6	-23.6162	-0.435871	34.2542	0.513766	255	0.445076	94.6274	0.486234	303	Increased_dependency
PFKFB2	-24.4386	-0.292851	116.96	0.618771	374	0.468337	159.319	0.381229	184	Decreased_dependency
PFKFB3	-24.1407	-0.275463	79.8943	0.0959753	9	0.0243594	115.378	0.904025	549	Increased_dependency
PFKFB4	-22.7554	-0.204907	81.9224	0.232101	39	0.0512083	106.737	0.767899	519	Increased_dependency
PFKL	-21.1546	-0.182321	109.317	0.520516	211	0.204077	90.6833	0.479484	347	Increased_dependency
PFKM	-19.0045	-0.493054	8.59364	0.548782	296	0.590748	175.009	0.451218	262	Decreased_dependency
PFKP	-10.1358	-1.30649	2.96134	0.0951652	24	0.111737	101.093	0.904835	534	Increased_dependency
PFN1	-14.6512	-0.412994	104.531	0.867253	487	3.03702	180.626	0.132747	71	Decreased_dependency
PFN2	-24.8299	-0.0806852	92.2465	0.483499	156	0.073873	88.5199	0.516501	402	Increased_dependency
PFN3	-18.2547	-0.260644	114.966	0.431301	132	0.208125	97.7159	0.568699	426	Increased_dependency
PFN4	-22.3449	-0.0737639	164.989	0.705601	558	0.153703	86.1647	0.294399	0	Decreased_dependency
PGA3	-17.3142	-1.50094	88.5924	0.0716971	18	0.103884	89.1761	0.928303	540	Increased_dependency
PGAM1	-23.6718	-0.169868	96.3503	0.573026	443	0.240963	74.3747	0.426974	115	Decreased_dependency
PGAM2	-23.7529	-0.219634	89.0738	0.416554	95	0.147601	105.996	0.583446	463	Increased_dependency
PGAM5	-23.2036	-1.04014	89.486	0.0384568	3	0.0382048	141.871	0.961543	555	Increased_dependency
PGAP1	-23.4822	-0.0566544	90.1355	0.726058	558	0.147637	99.0469	0.273942	0	Decreased_dependency
PGAP2	-16.4824	-2.02155	200	0.0516159	24	0.135419	6.37073	0.948384	534	Increased_dependency
PGAP3	-19.8658	-0.0422852	157.838	0.695023	558	0.0733992	106.921	0.304977	0	Decreased_dependency
PGBD1	-23.3641	-0.0212633	152.99	0.93731	553	0.193335	16.2948	0.0626904	5	Decreased_dependency
PGBD2	-18.5612	-1.05813	164.701	0.169481	40	0.217383	156.672	0.830519	518	Increased_dependency
PGBD3	-23.1083	-0.053442	105.169	0.234703	0	0.00950509	149.439	0.765297	558	Increased_dependency
PGBD4	-21.7469	-0.0153762	154.317	0.80994	558	0.0127952	97.2329	0.19006	0	Decreased_dependency
PGC	-24.5849	-0.0452291	79.7632	0.280178	50	0.0182131	99.906	0.719822	508	Increased_dependency
PGD	-13.3527	-1.1909	101.668	0.504293	327	1.2765	79.9933	0.495707	231	Decreased_dependency
PGF	-19.0765	-0.0735557	30.7032	0.861781	558	0.508849	92.9503	0.138219	0	Decreased_dependency
PGGT1B	-14.2073	-2.31681	200	0.0469934	21	0.126646	106.119	0.953007	537	Increased_dependency
PGK2	-24.6302	-0.0391262	103.196	0.547465	259	0.0210763	89.9331	0.452535	299	Increased_dependency
PGLS	-9.91317	-0.765128	98.3567	0.472833	232	0.667945	98.1567	0.527167	326	Increased_dependency
PGLYRP1	-23.2576	-0.356126	97.201	0.482377	218	0.305316	99.07	0.517623	340	Increased_dependency
PGLYRP2	-18.2671	-0.00711513	123.138	0.911345	558	0.0170914	79.4433	0.0886546	0	Decreased_dependency
PGLYRP3	-23.2947	-0.112455	94.6932	0.476286	148	0.101711	95.9159	0.523714	410	Increased_dependency
PGLYRP4	-14.6956	-0.545005	89.2593	0.400339	172	0.364622	200	0.599661	386	Increased_dependency
PGM1	-22.8924	-0.497457	132.772	0.359965	179	0.272476	8.74504	0.640035	379	Increased_dependency
PGM2	-24.9218	-0.298156	112.714	0.483758	244	0.245856	99.3798	0.516242	314	Increased_dependency
PGM2L1	-11.6476	-1.73719	200	0.0333683	15	0.0639999	141.754	0.966632	543	Increased_dependency
PGM3	17.4001	-0.863344	9.72266	0.643576	317	1.7299	108.798	0.356424	241	Decreased_dependency
PGM5	-19.977	-1.11747	58.4485	0.117376	13	0.166422	160.019	0.882624	545	Increased_dependency
PGP	0.182053	-0.75846	101.056	0.343488	113	0.390604	102.768	0.656512	445	Increased_dependency
PGPEP1	-24.0698	-0.0799449	93.3692	0.469373	148	0.0595377	95.6485	0.530627	410	Increased_dependency
PGPEP1L	-14.9573	-0.0893378	35.0377	0.825119	558	0.454318	72.2898	0.174881	0	Decreased_dependency
PGR	-22.4518	-0.0234976	95.6103	0.529126	401	-0.00970313	87.2858	0.470874	157	Decreased_dependency
PGRMC2	-16.7112	-0.345224	42.249	0.723179	408	0.845841	4.34002	0.276821	150	Decreased_dependency
PGS1	-11.8761	-1.2845	200	0.260475	145	0.463931	123.795	0.739525	413	Increased_dependency
PHACTR2	-24.8828	-0.0467756	49.9205	0.220391	14	0.00967636	122.686	0.779609	544	Increased_dependency
PHACTR3	-24.5522	-0.0614477	90.6733	0.471871	148	0.0687961	94.6961	0.528129	410	Increased_dependency
PHACTR4	-1.44973	-0.662938	86.5945	0.390747	164	0.437669	100.175	0.609253	394	Increased_dependency
PHAX	-19.1821	-0.453919	38.1416	0.670969	380	0.91715	103.604	0.329031	178	Decreased_dependency
PHB	-23.4138	-0.397371	101.533	0.399526	107	0.250471	108.422	0.600474	451	Increased_dependency
PHB2	-25.0844	-0.0330427	86.2593	0.47788	149	0.0419371	67.3441	0.52212	409	Increased_dependency
PHC1	-18.9892	-0.0253501	112.783	0.817724	558	0.0873398	90.7936	0.182276	0	Decreased_dependency
PHC2	-9.41392	-2.45754	12.1128	0.01605	6	0.0443177	134.408	0.98395	552	Increased_dependency
PHC3	-17.4202	-0.543761	200	0.128919	21	0.0618516	82.6679	0.871081	537	Increased_dependency
PHF1	-22.4914	-0.0451146	107.981	0.684915	489	0.0611259	106.061	0.315085	69	Decreased_dependency
PHF10	-23.3595	-0.00616615	123.602	0.792079	558	0.00313441	77.264	0.207921	0	Decreased_dependency
PHF11	-24.1648	-0.040111	84.253	0.399981	135	0.022364	136.498	0.600019	423	Increased_dependency
PHF12	-16.2086	-1.19639	108.829	0.135076	0	0.217636	11.1356	0.864924	558	Increased_dependency
PHF13	-21.8161	-0.759115	83.0668	0.124773	12	0.110474	158.944	0.875227	546	Increased_dependency
PHF14	-24.1194	-0.182598	94.5921	0.480248	165	0.144209	93.315	0.519752	393	Increased_dependency
PHF19	-22.0373	-0.303417	47.1558	0.289696	53	0.103865	94.4158	0.710304	505	Increased_dependency
PHF2	-21.5843	-0.321645	104.187	0.461192	162	0.247425	96.5522	0.538808	396	Increased_dependency
PHF20	-24.6081	-0.207729	91.8623	0.459451	282	0.137187	43.2818	0.540549	276	Decreased_dependency
PHF20L1	-22.0402	-0.855788	146.151	0.0737965	9	0.0513791	112.899	0.926204	549	Increased_dependency
PHF21A	-21.4232	-0.050164	116.262	0.790728	558	0.234295	66.7807	0.209272	0	Decreased_dependency
PHF21B	-24.2192	-0.0625656	56.1768	0.206766	20	-0.00445697	139.424	0.793234	538	Increased_dependency
PHF23	-24.8005	-0.196526	79.725	0.478525	143	0.189676	82.9783	0.521475	415	Increased_dependency
PHF3	-24.5463	-0.0388587	84.8435	0.473868	160	0.0267784	76.7643	0.526132	398	Increased_dependency
PHF5A	-24.6767	-0.0203141	126.085	0.813662	544	0.114067	71.902	0.186338	14	Decreased_dependency
PHF7	-22.4875	-0.0696851	121.106	0.822591	539	0.290321	78.6768	0.177409	19	Decreased_dependency
PHGDH	-20.9228	-0.646164	179.632	0.13997	21	0.1028	52.3251	0.86003	537	Increased_dependency
PHGR1	-19.6922	-0.205132	55.438	0.664451	404	0.409826	56.496	0.335549	154	Decreased_dependency
PHIP	-10.4588	-0.565135	10.1813	0.489659	215	0.544636	93.146	0.510341	343	Increased_dependency
PHKB	-22.2198	-0.0631248	109.361	0.570395	281	0.0824784	99.9518	0.429605	277	Decreased_dependency
PHKG1	-19.5416	-0.023975	151.51	0.955605	552	0.152661	187.816	0.0443953	6	Decreased_dependency
PHKG2	-22.3772	-0.472312	110.083	0.150482	15	0.0775937	124.275	0.849518	543	Increased_dependency
PHLDA1	-9.17693	-1.67759	200	0.0570873	36	0.101249	20.9018	0.942913	522	Increased_dependency
PHLDA2	-14.58	-0.0640536	106.561	0.964528	549	1.82321	31.6162	0.0354722	9	Decreased_dependency
PHLDA3	-18.0143	-0.270085	8.88648	0.598172	422	0.388725	4.2786	0.401828	136	Decreased_dependency
PHLDB1	-24.9906	-0.0726319	52.6444	0.601035	558	0.137736	41.1687	0.398965	0	Decreased_dependency
PHLDB2	-23.3387	-0.0350542	131.761	0.792291	558	0.125251	100.269	0.207709	0	Decreased_dependency
PHLDB3	-14.4594	-1.17711	2.72533	0.12001	52	0.163283	108.152	0.87999	506	Increased_dependency
PHLPP1	-22.1212	-0.0953947	107.082	0.718369	558	0.29583	89.3265	0.281631	0	Decreased_dependency
PHLPP2	-24.1932	-0.232693	127.658	0.240649	18	0.0671068	116.396	0.759351	540	Increased_dependency
PHOSPHO1	-23.3775	-0.718108	82.5191	0.312853	156	0.327978	52.3818	0.687147	402	Increased_dependency
PHOSPHO2	-21.9812	-0.0777674	126.314	0.814303	533	0.318582	113.611	0.185697	25	Decreased_dependency
PHOX2A	-5.60874	-2.67294	4.55199	0.0394455	14	0.127807	100.924	0.960554	544	Increased_dependency
PHOX2B	-0.482804	-1.66442	177.762	0.0590194	17	0.0997992	100.493	0.940981	541	Increased_dependency
PHPT1	-16.7966	-1.57955	37.1413	0.0263413	5	0.0321138	114.263	0.973659	553	Increased_dependency
PHRF1	-24.555	-0.0804213	89.1505	0.517474	407	0.0780251	93.4643	0.482526	151	Decreased_dependency
PHTF1	-12.4229	-0.635779	144.16	0.344465	162	0.326491	110.151	0.655535	396	Increased_dependency
PHTF2	-24.0856	-0.123131	87.3078	0.348079	66	0.0553992	97.0697	0.651921	492	Increased_dependency
PHYH	-22.676	-0.0816462	94.3964	0.382952	163	0.0416313	112.4	0.617048	395	Increased_dependency
PHYHD1	-21.5405	-0.153506	106.358	0.78404	523	0.483873	19.1196	0.21596	35	Decreased_dependency
PHYHIP	-25.2356	-0.0540774	54.9007	0.328342	30	0.0186682	98.0532	0.671658	528	Increased_dependency
PHYHIPL	-22.2113	-0.0726884	102.365	0.704329	555	0.112023	3.30962	0.295671	3	Decreased_dependency
PHYKPL	-20.0254	-0.483286	76.4222	0.22335	45	0.138265	161.514	0.77665	513	Increased_dependency
PI15	-23.8911	-0.0111686	117.455	0.784816	529	0.0212352	98.9688	0.215184	29	Decreased_dependency
PI16	-24.0051	-0.385836	131.146	0.42572	205	0.275761	11.2982	0.57428	353	Increased_dependency
PI3	-22.178	-0.384285	60.2059	0.216006	31	0.0954261	200	0.783994	527	Increased_dependency
PI4K2A	-25.0317	-0.238038	95.2697	0.505428	270	0.227748	117.945	0.494572	288	Increased_dependency
PI4K2B	-21.091	-0.0487451	106.015	0.899171	548	0.418811	76.4647	0.100829	10	Decreased_dependency
PI4KA	-23.5981	-0.0812986	116	0.856461	554	0.601982	17.7833	0.143539	4	Decreased_dependency
PI4KB	-18.5157	-0.806326	132.083	0.543724	287	1.05294	9.25489	0.456276	271	Decreased_dependency
PIANP	-24.136	-0.0768978	80.7373	0.722549	529	0.174206	137.234	0.277451	29	Decreased_dependency
PIAS1	-6.86317	-0.560986	92.4326	0.490811	185	0.539586	101.063	0.509189	373	Increased_dependency
PIAS2	-24.6195	-0.0555536	106.155	0.262073	26	-0.00147106	126.969	0.737927	532	Increased_dependency
PIAS3	-18.7416	-0.567767	117.222	0.498393	274	0.562123	6.82208	0.501607	284	Increased_dependency
PIAS4	1.42992	-1.33968	2.03183	0.178429	84	0.301162	113.073	0.821571	474	Increased_dependency
PIBF1	-20.9805	-0.243133	16.64	0.764981	453	0.778892	42.0631	0.235019	105	Decreased_dependency
PICALM	-13.079	-0.50361	7.82084	0.425221	145	0.432415	78.4133	0.574779	413	Increased_dependency
PICK1	-21.8925	-0.0223742	175.301	0.953227	553	0.20439	123.123	0.0467735	5	Decreased_dependency
PID1	-25.2758	-0.0344267	76.6758	0.489644	158	0.0196152	69.5933	0.510356	400	Increased_dependency
PIDD1	-24.8357	-0.0356819	95.895	0.52344	410	0.0374653	88.3024	0.47656	148	Decreased_dependency
PIEZO1	-24.2433	-0.357898	49.6296	0.462841	214	0.308124	191.566	0.537159	344	Increased_dependency
PIF1	-24.2935	-0.0744351	82.2114	0.288291	0	0.0218768	122.167	0.711709	558	Increased_dependency
PIFO	-23.6621	-0.363082	98.5624	0.484596	243	0.330603	96.3018	0.515404	315	Increased_dependency
PIGB	-25.0965	-0.21702	86.8184	0.508796	281	0.191767	112.08	0.491204	277	Decreased_dependency
PIGC	-19.8152	-0.552456	17.6777	0.45753	227	0.484014	177.34	0.54247	331	Increased_dependency
PIGF	-24.4766	-0.184037	69.5178	0.295457	0	0.0552121	106.361	0.704543	558	Increased_dependency
PIGG	-24.6304	-0.11053	104.201	0.393057	0	0.0699113	45.6189	0.606943	558	Increased_dependency
PIGH	-21.3493	-0.254364	77.302	0.405777	104	0.186791	124.292	0.594223	454	Increased_dependency
PIGK	-16.0707	-0.292598	6.21669	0.519031	243	0.309255	134.096	0.480969	315	Increased_dependency
PIGL	-23.9061	-0.100134	97.1708	0.495177	181	0.0890701	90.4416	0.504823	377	Increased_dependency
PIGM	-9.77113	-0.61531	4.76001	0.355673	142	0.346669	92.3783	0.644327	416	Increased_dependency
PIGN	-16.1496	-2.28275	158	0.0138697	8	0.0243668	101.542	0.98613	550	Increased_dependency
PIGO	-24.0019	-0.210656	7.7291	0.30946	35	0.0866441	86.0337	0.69054	523	Increased_dependency
PIGP	-16.3027	-1.21298	40.1119	0.0522832	10	0.0569519	104.253	0.947717	548	Increased_dependency
PIGQ	-23.0658	-0.621994	157.765	0.099996	11	0.0618819	88.8222	0.900004	547	Increased_dependency
PIGR	-25.324	-0.159535	89.0377	0.495107	262	0.150648	84.1911	0.504893	296	Increased_dependency
PIGS	-18.9387	-0.790185	32.3666	0.280734	83	0.306333	178.963	0.719266	475	Increased_dependency
PIGT	-18.9399	-0.529118	5.43545	0.361588	134	0.280695	101.915	0.638412	424	Increased_dependency
PIGU	-14.1367	-1.5401	2.57916	0.0716644	22	0.126498	97.7084	0.928336	536	Increased_dependency
PIGV	-15.2641	-0.71001	4.42108	0.319168	120	0.332051	61.3325	0.680832	438	Increased_dependency
PIGW	-13.0952	-1.53501	114.088	0.0575781	11	0.0948742	163.346	0.942422	547	Increased_dependency
PIGX	-24.2356	-0.295607	12.9266	0.62881	404	0.51497	121.459	0.37119	154	Decreased_dependency
PIGY	-21.858	-0.249443	89.687	0.474782	158	0.20324	95.9239	0.525218	400	Increased_dependency
PIGZ	-22.0006	0.00293833	161.826	0.868709	558	0.0298173	58.8533	0.131291	0	Decreased_dependency
PIH1D1	-18.7516	-2.45023	9.32938	0.0291296	8	0.0690409	53.8897	0.97087	550	Increased_dependency
PIH1D2	-20.8504	-0.00146447	24.1914	0.928694	558	0.147984	65.8009	0.0713064	0	Decreased_dependency
PIK3AP1	-20.5951	-1.07207	6.36469	0.0479547	10	0.0651945	121.992	0.952045	548	Increased_dependency
PIK3C2A	-17.0941	-0.0749391	129.039	0.732972	558	0.218991	104.911	0.267028	0	Decreased_dependency
PIK3C2B	-23.9023	0.00338174	97.0972	0.325218	0	0.00779247	138.127	0.674782	558	Increased_dependency
PIK3C2G	-24.6668	-0.0481774	80.7792	0.125612	0	0.00159671	9.05094	0.874388	558	Increased_dependency
PIK3C3	-18.8175	-0.465227	96.8947	0.551712	410	0.531623	89.396	0.448288	148	Decreased_dependency
PIK3CA	64.6768	-1.66435	5.32755	0.431082	206	1.2823	147.013	0.568918	352	Increased_dependency
PIK3CB	25.7152	-1.41998	6.88345	0.213325	80	0.416291	190.788	0.786675	478	Increased_dependency
PIK3CD	3.99691	-0.929991	3.5968	0.262333	90	0.363148	102.797	0.737667	468	Increased_dependency
PIK3CG	-20.1749	-0.292441	75.0708	0.042837	7	0.0056463	113.473	0.957163	551	Increased_dependency
PIK3IP1	-23.6262	-0.231212	93.3382	0.47304	170	0.206411	99.0003	0.52696	388	Increased_dependency
PIK3R1	-16.8619	-0.106082	94.4073	0.755475	487	0.318927	5.89954	0.244525	71	Decreased_dependency
PIK3R2	-16.5039	-1.01835	105.033	0.145533	32	0.166414	60.053	0.854467	526	Increased_dependency
PIK3R3	-22.2514	-0.208318	97.1663	0.511849	382	0.227562	91.1934	0.488151	176	Decreased_dependency
PIK3R4	-21.3909	-0.0764754	127.999	0.745809	558	0.191541	92.5484	0.254191	0	Decreased_dependency
PIK3R5	-8.33117	-3.07406	102.946	0.0131464	4	0.0436581	86.4131	0.986854	554	Increased_dependency
PIKFYVE	-16.9435	-0.178355	14.224	0.752954	493	0.510825	113.478	0.247046	65	Decreased_dependency
PILRA	-15.5669	-0.539543	62.3901	0.190864	29	0.13373	173.497	0.809136	529	Increased_dependency
PILRB	-13.8989	-3.31287	132.618	0.00715728	4	0.0241598	200	0.992843	554	Increased_dependency
PIM1	-16.7416	-0.848928	65.1492	0.0991326	17	0.0760373	100.624	0.900867	541	Increased_dependency
PIM3	-4.61815	-0.320298	36.0982	0.697004	379	0.744559	64.037	0.302996	179	Decreased_dependency
PIN1	-24.733	-0.0397581	86.4449	0.476038	153	0.0220216	96.4999	0.523962	405	Increased_dependency
PINK1	-23.3113	-0.226651	93.4485	0.327089	56	0.114567	115.761	0.672911	502	Increased_dependency
PINLYP	-25.194	-0.284698	102.652	0.48879	258	0.266749	86.3289	0.51121	300	Increased_dependency
PINX1	-10.7549	-2.02074	200	0.0839266	29	0.171467	94.5612	0.916073	529	Increased_dependency
PIP	-24.8846	-0.296465	94.3572	0.502816	261	0.28746	104.924	0.497184	297	Increased_dependency
PIP4K2A	-24.1747	-0.105531	115.01	0.667594	558	0.19335	74.5464	0.332406	0	Decreased_dependency
PIP4K2B	-18.8815	-0.184915	10.6938	0.594849	294	0.273981	81.2548	0.405151	264	Decreased_dependency
PIP4K2C	-24.3132	-0.00560933	102.245	0.568459	300	-0.00538542	88.8553	0.431541	258	Decreased_dependency
PIP5K1A	-9.32962	-0.435554	43.7298	0.59017	295	0.643271	117.999	0.40983	263	Decreased_dependency
PIP5K1B	-24.5958	-0.107767	19.8594	0.0844122	7	0.00753026	108.036	0.915588	551	Increased_dependency
PIP5K1C	-24.5853	-0.062862	113.966	0.554406	317	0.0732672	87.2089	0.445594	241	Decreased_dependency
PIP5KL1	-15.5547	-0.982907	8.71233	0.192755	101	0.241105	80.1904	0.807245	457	Increased_dependency
PIPOX	-20.109	-0.412359	98.5204	0.481317	219	0.374362	94.8558	0.518683	339	Increased_dependency
PIRT	-24.7508	-0.175379	100.131	0.523682	349	0.18079	107.195	0.476318	209	Decreased_dependency
PISD	-21.6772	-0.400489	23.9029	0.0859825	9	0.0412008	200	0.914018	549	Increased_dependency
PITHD1	-24.302	-0.127179	86.7515	0.284635	38	0.0509081	107.5	0.715365	520	Increased_dependency
PITPNA	-24.6517	-0.500687	148.836	0.370232	170	0.292278	46.1134	0.629768	388	Increased_dependency
PITPNB	-2.78761	-3.31148	88.568	0.03711	12	0.14334	110.508	0.96289	546	Increased_dependency
PITPNC1	-23.2891	-0.224618	105.526	0.284664	44	0.0882231	91.5938	0.715336	514	Increased_dependency
PITPNM1	10.7121	-1.21237	7.14279	0.185109	74	0.279474	187.059	0.814891	484	Increased_dependency
PITPNM2	-18.1758	-0.0408192	55.7525	0.747064	558	0.124719	106.346	0.252936	0	Decreased_dependency
PITPNM3	-24.6549	-0.126064	85.4119	0.511976	389	0.128953	94.8518	0.488024	169	Decreased_dependency
PITRM1	28.7559	-1.58895	7.62521	0.356111	157	0.890491	108.964	0.643889	401	Increased_dependency
PITX1	-13.3433	-3.25322	136.681	0.00648234	4	0.0239597	152.145	0.993518	554	Increased_dependency
PITX2	-15.9474	-1.12335	2.33012	0.110993	43	0.123992	63.1438	0.889007	515	Increased_dependency
PITX3	-22.4053	-0.172385	29.7827	0.0494545	8	0.00769153	96.5899	0.950545	550	Increased_dependency
PIWIL1	-25.1083	-0.0875227	67.1196	0.481958	169	0.0897959	113.874	0.518042	389	Increased_dependency
PIWIL2	-24.5005	-0.0797963	91.5486	0.384671	72	0.0269515	105.025	0.615329	486	Increased_dependency
PIWIL3	-24.7492	-0.0854003	92.8145	0.487516	167	0.0569188	86.0107	0.512484	391	Increased_dependency
PIWIL4	-23.9736	-0.02635	101.008	0.647637	483	0.0393993	95.5443	0.352363	75	Decreased_dependency
PJA2	-24.6297	-0.0146077	91.3542	0.518949	216	0.020583	78.0167	0.481051	342	Increased_dependency
PKD1	-18.645	-1.35405	30.473	0.123697	36	0.210459	14.3509	0.876303	522	Increased_dependency
PKD1L1	-24.0152	-0.180728	83.8425	0.183657	0	0.0423606	26.7238	0.816343	558	Increased_dependency
PKD2	-18.5866	-0.365287	41.8347	0.505406	262	0.3659	200	0.494594	296	Increased_dependency
PKD2L1	-22.2811	-0.054732	160.537	0.95082	548	1.12646	158.972	0.0491804	10	Decreased_dependency
PKD2L2	-24.5461	-0.296893	136.565	0.408512	178	0.20818	24.089	0.591488	380	Increased_dependency
PKDCC	-22.4068	-0.128944	105.24	0.295762	54	0.0553279	113.793	0.704238	504	Increased_dependency
PKDREJ	-21.0798	-0.818892	4.77734	0.189329	62	0.189505	149.293	0.810671	496	Increased_dependency
PKHD1	-22.208	-0.0691079	188.936	0.665794	558	0.117905	72.5425	0.334206	0	Decreased_dependency
PKHD1L1	-23.6055	-0.101731	93.5083	0.481212	161	0.097268	93.6656	0.518788	397	Increased_dependency
PKIA	-19.8249	-3.08026	68.9786	0.00532033	3	0.00748054	101.543	0.99468	555	Increased_dependency
PKIB	-23.9917	-0.103391	200	0.0476239	0	-0.00301411	9.51517	0.952376	558	Increased_dependency
PKIG	-20.6092	-0.0953209	29.991	0.914226	533	1.05179	161.629	0.0857737	25	Decreased_dependency
PKLR	-22.6585	-0.211923	95.2796	0.481502	179	0.172176	95.7102	0.518498	379	Increased_dependency
PKM	-6.82643	-0.371932	153.193	0.844229	511	2.03401	136.806	0.155771	47	Decreased_dependency
PKMYT1	6.32896	-0.677199	96.1584	0.606035	428	1.04494	75.8731	0.393965	130	Decreased_dependency
PKN1	-18.2737	-0.302281	52.187	0.792877	458	1.08076	106.734	0.207123	100	Decreased_dependency
PKN2	-1.19983	-0.97782	12.4762	0.479689	220	0.892408	146.214	0.520311	338	Increased_dependency
PKN3	-22.9645	-0.265625	114.203	0.43104	131	0.181836	99.7596	0.56896	427	Increased_dependency
PKNOX1	-25.2787	-0.178659	66.3914	0.513654	299	0.190625	104.895	0.486346	259	Decreased_dependency
PKNOX2	-20.8681	-0.322341	9.78722	0.647948	359	0.600991	139.423	0.352052	199	Decreased_dependency
PKP1	-23.7318	-0.754256	200	0.25506	104	0.252236	65.1901	0.74494	454	Increased_dependency
PKP2	-18.029	-0.385135	2.3688	0.198912	2	0.111911	87.9645	0.801088	556	Increased_dependency
PKP3	-23.2182	-0.483056	171.44	0.357232	130	0.27315	59.0266	0.642768	428	Increased_dependency
PKP4	-24.5277	-0.240887	25.7535	0.565041	374	0.302533	116.015	0.434959	184	Decreased_dependency
PLA1A	-23.621	-0.0573327	116.047	0.732602	532	0.165103	84.2035	0.267398	26	Decreased_dependency
PLA2G10	-21.2795	-0.510785	9.36532	0.617968	377	0.873337	144.79	0.382032	181	Decreased_dependency
PLA2G12A	-22.7608	-0.17975	98.5244	0.434914	261	0.130172	111.959	0.565086	297	Increased_dependency
PLA2G12B	-21.1076	-1.2147	177.858	0.0513533	10	0.0682363	164.037	0.948647	548	Increased_dependency
PLA2G15	-24.7365	-0.00255731	141.429	0.66011	558	0.00130145	73.2765	0.33989	0	Decreased_dependency
PLA2G16	-16.3756	-0.534821	7.91484	0.396229	201	0.353759	189.89	0.603771	357	Increased_dependency
PLA2G1B	-21.0185	-0.144531	15.938	0.587757	318	0.212637	133.893	0.412243	240	Decreased_dependency
PLA2G2A	-22.734	-0.145624	18.6819	0.622463	424	0.272928	126.47	0.377537	134	Decreased_dependency
PLA2G2D	-16.0374	-2.54323	200	0.0101904	6	0.0148067	96.8572	0.98981	552	Increased_dependency
PLA2G2E	-21.5227	-0.279087	101.321	0.528338	351	0.322912	101.034	0.471662	207	Decreased_dependency
PLA2G2F	-24.1958	-0.25165	79.7076	0.676316	408	0.538051	166.782	0.323684	150	Decreased_dependency
PLA2G3	-21.6472	-0.463453	99.8604	0.489809	244	0.42792	103.12	0.510191	314	Increased_dependency
PLA2G4A	-24.3882	-0.0622998	85.2224	0.351593	0	0.0265602	97.736	0.648407	558	Increased_dependency
PLA2G4B	-24.6791	-0.0709452	62.629	0.276839	0	0.0359878	117.858	0.723161	558	Increased_dependency
PLA2G4C	-17.5157	-0.418671	8.8432	0.547808	296	0.50913	200	0.452192	262	Decreased_dependency
PLA2G4D	-22.7562	-0.353694	89.7708	0.492926	238	0.356943	101.622	0.507074	320	Increased_dependency
PLA2G4E	-23.4258	-0.2836	43.9351	0.622929	370	0.479943	200	0.377071	188	Decreased_dependency
PLA2G4F	-24.2048	-0.372013	118.069	0.422344	177	0.269535	27.9222	0.577656	381	Increased_dependency
PLA2G5	-24.8104	-0.0665525	90.5625	0.480695	146	0.0578955	91.065	0.519305	412	Increased_dependency
PLA2G6	-22.7136	-0.0159641	92.8461	0.994706	556	3.00875	87.0986	0.0052941	2	Decreased_dependency
PLA2G7	-24.539	-0.115166	54.1744	0.301529	42	0.0423421	118.87	0.698471	516	Increased_dependency
PLA2R1	-17.975	-0.38278	114.667	0.493202	251	0.381702	200	0.506798	307	Increased_dependency
PLAA	-5.77836	-0.917529	7.06976	0.244048	72	0.322271	47.7197	0.755952	486	Increased_dependency
PLAC8	-23.2713	-0.774675	200	0.223367	80	0.228165	33.7119	0.776633	478	Increased_dependency
PLAC8L1	-24.0445	-0.0752135	100.295	0.517155	216	0.102264	92.416	0.482845	342	Increased_dependency
PLAC9	-25.0704	-0.0560361	89.1119	0.483554	158	0.0457022	92.5936	0.516446	400	Increased_dependency
PLAG1	-21.1306	-0.0999092	94.8001	0.641033	480	0.15958	95.7189	0.358967	78	Decreased_dependency
PLAGL1	-20.487	-0.477212	84.3823	0.0737046	11	0.0415555	119.889	0.926295	547	Increased_dependency
PLAGL2	-6.33815	-3.03508	2.54641	0.0378481	19	0.120445	144.35	0.962152	539	Increased_dependency
PLAT	-24.9537	-0.124232	84.147	0.475722	150	0.105409	109.378	0.524278	408	Increased_dependency
PLAU	-25.163	-0.195574	103.521	0.502986	290	0.204896	98.8001	0.497014	268	Decreased_dependency
PLAUR	-19.3194	-0.362559	42.7796	0.606097	332	0.532887	123.664	0.393903	226	Decreased_dependency
PLB1	-25.0912	-0.0598053	81.2578	0.515306	414	0.0456171	95.1092	0.484694	144	Decreased_dependency
PLBD1	-25.1263	-0.017501	77.7744	0.492008	176	0.00391049	89.0135	0.507992	382	Increased_dependency
PLBD2	-24.3217	-0.0566864	99.3546	0.798918	544	0.237989	89.0538	0.201082	14	Decreased_dependency
PLCB1	-25.1097	-0.328466	104.996	0.487348	266	0.318661	95.8793	0.512652	292	Increased_dependency
PLCB2	-24.5321	-0.367987	139.304	0.571078	348	0.501054	200	0.428922	210	Decreased_dependency
PLCB3	-19.0418	-0.826149	4.49793	0.162193	31	0.15716	100.375	0.837807	527	Increased_dependency
PLCB4	-23.9575	-0.551034	95.511	0.0408261	3	0.0166868	106.752	0.959174	555	Increased_dependency
PLCD1	-20.2058	-0.0551106	155.251	0.727088	558	0.181805	73.2907	0.272912	0	Decreased_dependency
PLCD4	-23.285	-0.633855	170.027	0.339584	160	0.334727	13.3714	0.660416	398	Increased_dependency
PLCE1	-22.0621	-0.518514	84.0227	0.0905386	9	0.0527543	108.772	0.909461	549	Increased_dependency
PLCG1	-10.5075	-0.809097	128.481	0.132004	36	0.138707	101.129	0.867996	522	Increased_dependency
PLCG2	-14.0114	-0.143212	5.14477	0.820746	467	0.826161	102.391	0.179254	91	Decreased_dependency
PLCH1	-23.7963	-0.0871312	96.0916	0.522842	220	0.105396	95.1711	0.477158	338	Increased_dependency
PLCH2	-25.2251	-0.149795	103.142	0.496666	255	0.13907	100.165	0.503334	303	Increased_dependency
PLCL1	-25.3054	-0.144016	100.005	0.497709	289	0.155358	86.4002	0.502291	269	Decreased_dependency
PLCL2	-24.93	-0.0123707	109.008	0.628219	558	0.0230175	84.3265	0.371781	0	Decreased_dependency
PLCXD2	-22.3621	-0.577567	105.39	0.41782	238	0.426035	109.742	0.58218	320	Increased_dependency
PLCXD3	-24.6203	-0.00976077	98.9377	0.540034	416	0.00467941	86.7575	0.459966	142	Decreased_dependency
PLCZ1	-19.6752	-1.18244	200	0.0893174	45	0.106363	11.7377	0.910683	513	Increased_dependency
PLD1	-23.2831	-0.0111893	106.46	0.688234	558	0.0360137	93.155	0.311766	0	Decreased_dependency
PLD2	-20.4257	-0.0283526	126.97	0.916312	558	0.215036	72.0551	0.0836881	0	Decreased_dependency
PLD3	-23.1238	-0.430002	14.3531	0.162425	15	0.0769184	109.271	0.837575	543	Increased_dependency
PLD4	-21.9921	-0.75283	139.464	0.0945943	12	0.0797568	106.067	0.905406	546	Increased_dependency
PLD5	-10.669	-0.453901	87.461	0.377127	142	0.277783	110.973	0.622873	416	Increased_dependency
PLD6	-23.4654	-0.0858246	116.632	0.61302	454	0.0848864	88.3223	0.38698	104	Decreased_dependency
PLEC	-13.5673	-1.23509	42.7604	0.0994373	16	0.131279	160.912	0.900563	542	Increased_dependency
PLEK	-17.3965	-0.322941	5.67601	0.701029	401	0.759671	149.844	0.298971	157	Decreased_dependency
PLEK2	-17.8509	-0.854383	166.078	0.144413	30	0.14926	132.77	0.855587	528	Increased_dependency
PLEKHA1	19.3774	-0.457127	92.9852	0.727123	438	1.17624	2.84807	0.272877	120	Decreased_dependency
PLEKHA3	-24.9141	-0.163645	103.578	0.514298	347	0.172975	78.1449	0.485702	211	Decreased_dependency
PLEKHA4	-24.0417	-0.177406	114.941	0.424369	100	0.119652	98.5103	0.575631	458	Increased_dependency
PLEKHA5	-17.6179	-0.0491266	114.039	0.917305	558	0.328856	71.6536	0.0826951	0	Decreased_dependency
PLEKHA6	-22.9689	-0.00928462	183.048	0.844449	555	0.00661471	8.20475	0.155551	3	Decreased_dependency
PLEKHA7	-22.075	-0.123526	113.827	0.540731	238	0.156537	92.991	0.459269	320	Increased_dependency
PLEKHA8	-24.5406	-0.357184	32.0214	0.569083	324	0.483531	79.2401	0.430917	234	Decreased_dependency
PLEKHB1	-19.445	-0.282182	101.078	0.444098	150	0.235876	99.6696	0.555902	408	Increased_dependency
PLEKHB2	-22.3738	-0.402953	39.8149	0.299317	69	0.175728	187.161	0.700683	489	Increased_dependency
PLEKHD1	-14.8572	-1.10329	92.8671	0.0500971	11	0.0586342	145.646	0.949903	547	Increased_dependency
PLEKHF1	-22.5407	-0.503366	64.8716	0.0492448	6	0.0155074	109.479	0.950755	552	Increased_dependency
PLEKHF2	-22.0749	-0.0878416	126.794	0.752594	523	0.271773	89.5047	0.247406	35	Decreased_dependency
PLEKHG1	-24.0986	-0.131294	93.8456	0.480111	167	0.121712	96.0292	0.519889	391	Increased_dependency
PLEKHG2	-17.9884	-0.90784	9.40995	0.175911	43	0.193941	158.954	0.824089	515	Increased_dependency
PLEKHG3	-18.4939	-3.14575	180.94	0.00595035	3	0.0137204	106.91	0.99405	555	Increased_dependency
PLEKHG4	-17.6472	-0.28368	102.688	0.469652	168	0.264272	98.8414	0.530348	390	Increased_dependency
PLEKHG4B	-14.7185	-3.32747	196.973	0.0105144	5	0.0362091	139.845	0.989486	553	Increased_dependency
PLEKHG5	-19.8316	-0.372268	190.963	0.371085	109	0.241106	70.2343	0.628915	449	Increased_dependency
PLEKHG6	-25.1795	-0.032653	88.7722	0.593118	469	0.0589625	68.5587	0.406882	89	Decreased_dependency
PLEKHG7	-13.0356	-1.42044	191.013	0.069938	38	0.110139	196.512	0.930062	520	Increased_dependency
PLEKHH1	-24.8008	-0.253058	90.1086	0.519738	314	0.289711	106.151	0.480262	244	Decreased_dependency
PLEKHH2	-19.7968	-0.27263	7.31161	0.663166	390	0.534538	147.84	0.336834	168	Decreased_dependency
PLEKHH3	-4.45307	-0.268389	118.972	0.849163	504	1.46728	4.47584	0.150837	54	Decreased_dependency
PLEKHJ1	-21.5475	-0.377647	26.0197	0.512562	263	0.412665	134.529	0.487438	295	Increased_dependency
PLEKHM1	-23.9458	-0.510003	97.2578	0.48767	250	0.481512	96.7126	0.51233	308	Increased_dependency
PLEKHM2	-17.781	-0.167939	143.963	0.512	201	0.175755	108.689	0.488	357	Increased_dependency
PLEKHM3	-20.4595	-0.188926	120.512	0.860082	496	1.11307	157.892	0.139918	62	Decreased_dependency
PLEKHN1	-17.0388	-0.0417165	168.645	0.993329	554	3.85298	123.085	0.00667148	4	Decreased_dependency
PLEKHO1	-25.1608	-0.00808419	71.1715	0.515217	442	0.00629979	34.2656	0.484783	116	Decreased_dependency
PLEKHO2	-20.49	-0.153701	161.875	0.525144	226	0.151982	52.7375	0.474856	332	Increased_dependency
PLEKHS1	-24.7307	-0.142505	95.7707	0.47037	160	0.140537	96.484	0.52963	398	Increased_dependency
PLG	-23.6244	-0.51588	32.7689	0.0675959	4	0.0395876	119.839	0.932404	554	Increased_dependency
PLGLB2	-25.0386	-0.198424	101.314	0.449054	185	0.184475	37.8735	0.550946	373	Increased_dependency
PLGRKT	-24.6481	-0.186835	100.776	0.479629	217	0.173891	103.77	0.520371	341	Increased_dependency
PLIN1	-22.5227	-0.180001	97.6956	0.287656	47	0.0631723	109.537	0.712344	511	Increased_dependency
PLIN2	-19.7176	-0.708201	53.6006	0.251204	63	0.236329	169.192	0.748796	495	Increased_dependency
PLIN3	-22.5996	-0.0260906	105.733	0.659131	558	0.0294971	97.3585	0.340869	0	Decreased_dependency
PLIN4	-20.5184	-0.477625	101.414	0.498807	255	0.459646	113.38	0.501193	303	Increased_dependency
PLIN5	-17.5171	-0.155228	97.0687	0.650034	433	0.284877	115.663	0.349966	125	Decreased_dependency
PLK1	-20.3471	-2.94917	130.296	0.0273682	8	0.0931952	183.263	0.972632	550	Increased_dependency
PLK2	-16.3995	-0.856133	2.73772	0.177998	44	0.18136	138.118	0.822002	514	Increased_dependency
PLK3	-23.9491	-0.0843638	111.906	0.618123	558	0.13679	93.1629	0.381877	0	Decreased_dependency
PLK4	-16.062	-0.281927	99.4869	0.592659	442	0.396083	98.1082	0.407341	116	Decreased_dependency
PLK5	-22.5824	-0.171053	113.768	0.573578	304	0.226016	92.7698	0.426422	254	Decreased_dependency
PLLP	-15.1284	-0.242566	97.8551	0.462306	157	0.210625	99.2952	0.537694	401	Increased_dependency
PLN	-24.6428	-0.0256354	73.4863	0.230826	37	-0.000101359	106.124	0.769174	521	Increased_dependency
PLOD1	-14.8553	-0.309631	105.629	0.378953	114	0.194899	95.604	0.621047	444	Increased_dependency
PLOD2	-24.7365	-0.0223555	90.8394	0.873308	549	0.114105	19.05	0.126692	9	Decreased_dependency
PLOD3	-23.1448	-0.0911339	100.234	0.624692	474	0.12284	109.825	0.375308	84	Decreased_dependency
PLRG1	-22.6549	-0.0945567	94.037	0.737859	558	0.296781	97.8579	0.262141	0	Decreased_dependency
PLS1	-24.4109	-0.0621415	78.1997	0.340975	0	0.0524597	138.187	0.659025	558	Increased_dependency
PLSCR1	-7.16052	-1.95762	200	0.012808	8	0.0233948	177.933	0.987192	550	Increased_dependency
PLSCR2	-21.2943	-0.444877	70.2128	0.23177	41	0.11727	132.207	0.76823	517	Increased_dependency
PLSCR3	-24.2786	-0.0439843	128.213	0.723656	558	0.129219	77.1417	0.276344	0	Decreased_dependency
PLSCR4	-24.4006	-0.251442	57.5813	0.625057	381	0.436524	188.501	0.374943	177	Decreased_dependency
PLSCR5	-24.8604	-0.343564	113.767	0.483215	265	0.313346	94.7264	0.516785	293	Increased_dependency
PLTP	-23.6192	-0.193977	95.6417	0.457271	132	0.169085	100.301	0.542729	426	Increased_dependency
PLVAP	-20.2691	-0.83456	194.878	0.218276	63	0.237287	158.001	0.781724	495	Increased_dependency
PLXDC1	-16.7643	-0.135552	16.2318	0.668368	421	0.282931	124.96	0.331632	137	Decreased_dependency
PLXDC2	-19.0508	-0.0217876	128.828	0.888281	558	0.0880341	71.201	0.111719	0	Decreased_dependency
PLXNA1	7.8222	-0.360197	87.8926	0.693031	439	0.703129	2.89737	0.306969	119	Decreased_dependency
PLXNA2	-24.0411	-0.305497	63.3282	0.580765	346	0.405342	167.203	0.419235	212	Decreased_dependency
PLXNA4	-24.491	-0.268438	40.2339	0.376619	83	0.163618	151.44	0.623381	475	Increased_dependency
PLXNB1	-25.2114	-0.00911904	94.1375	0.505944	397	-0.00557266	70.1691	0.494056	161	Decreased_dependency
PLXNB2	-18.0108	-0.118677	81.6126	0.927001	523	1.48723	200	0.0729988	35	Decreased_dependency
PLXNC1	-18.9324	-0.195377	7.6952	0.592437	306	0.261794	83.3936	0.407563	252	Decreased_dependency
PLXND1	-24.6086	-0.104906	139.873	0.738155	544	0.249578	27.9771	0.261845	14	Decreased_dependency
PM20D1	-1.9234	-1.15655	6.71828	0.143761	50	0.187158	200	0.856239	508	Increased_dependency
PM20D2	-20.9672	-0.708111	56.4753	0.0964114	10	0.0801113	200	0.903589	548	Increased_dependency
PMAIP1	-6.75128	-0.0647772	101.806	0.990943	554	4.47048	156.318	0.00905746	4	Decreased_dependency
PMCH	-22.1767	-0.732219	96.5812	0.249729	128	0.223876	16.2621	0.750271	430	Increased_dependency
PMEL	-24.6893	-0.124417	82.8368	0.337644	0	0.0667429	101.472	0.662356	558	Increased_dependency
PMEPA1	-6.6358	-1.11552	88.4941	0.119316	35	0.148622	107.366	0.880684	523	Increased_dependency
PMF1	-24.5766	-0.0335885	78.0682	0.472542	339	0.028014	96.6256	0.527458	219	Decreased_dependency
PMFBP1	-23.297	-0.132721	148.939	0.559714	291	0.173146	64.9464	0.440286	267	Decreased_dependency
PML	-23.4433	-0.0939837	96.0281	0.702378	526	0.241695	4.75466	0.297622	32	Decreased_dependency
PMM1	-24.3445	-0.0932774	91.9336	0.474982	161	0.0962174	91.7895	0.525018	397	Increased_dependency
PMM2	-2.02128	-0.794569	80.2791	0.552387	256	1.07191	108.537	0.447613	302	Increased_dependency
PMP2	-24.2276	-0.112931	50.4139	0.174552	23	0.0189786	109.008	0.825448	535	Increased_dependency
PMP22	-21.4162	-0.151601	104.272	0.625836	448	0.219772	96.1388	0.374164	110	Decreased_dependency
PMPCA	-17.2074	-0.921905	4.38656	0.409082	226	0.654673	156.284	0.590918	332	Increased_dependency
PMPCB	-14.9949	-4.0678	139.353	0.0226993	8	0.0925635	101.674	0.977301	550	Increased_dependency
PMS1	-23.4689	-0.0584637	128.906	0.618215	458	0.0868207	71.4701	0.381785	100	Decreased_dependency
PMS2	-23.9211	-0.351605	43.1803	0.201891	16	0.096543	157.658	0.798109	542	Increased_dependency
PMVK	-18.4917	-1.3558	84.097	0.484787	247	1.25712	96.4227	0.515213	311	Increased_dependency
PNISR	-21.428	-0.20658	94.5372	0.448221	137	0.151037	97.6563	0.551779	421	Increased_dependency
PNKD	-23.1287	-0.143857	99.4017	0.469281	144	0.104729	97.059	0.530719	414	Increased_dependency
PNKP	-23.0955	-0.59269	31.7137	0.377721	136	0.374551	148.997	0.622279	422	Increased_dependency
PNLDC1	-23.4938	-0.159967	21.4558	0.428532	113	0.114654	99.263	0.571468	445	Increased_dependency
PNLIP	-25.1033	-0.0348009	91.0235	0.481207	151	0.0448587	78.0282	0.518793	407	Increased_dependency
PNLIPRP1	-19.2586	-0.0706675	167.748	0.67582	558	0.182495	81.5053	0.32418	0	Decreased_dependency
PNLIPRP3	-23.2615	-0.278866	200	0.0831864	0	0.0398671	7.59663	0.916814	558	Increased_dependency
PNMA1	-24.8775	-0.0343506	114.636	0.634548	558	0.0551354	70.8985	0.365452	0	Decreased_dependency
PNMA2	-24.1897	-0.154406	94.9909	0.52826	393	0.144507	93.8169	0.47174	165	Decreased_dependency
PNMAL1	-15.8778	-0.62381	4.44442	0.411446	218	0.42417	199.261	0.588554	340	Increased_dependency
PNMAL2	-12.3657	-0.0467704	26.2396	0.920753	558	0.510954	91.3974	0.0792474	0	Decreased_dependency
PNMT	-21.1245	-0.408963	4.61424	0.206144	27	0.113095	68.5969	0.793856	531	Increased_dependency
PNN	-22.8893	-0.0134429	116.899	0.842577	558	0.138679	67.6688	0.157423	0	Decreased_dependency
PNO1	-14.4569	-2.36287	171.002	0.0943106	47	0.252562	95.5926	0.905689	511	Increased_dependency
PNOC	-22.7626	-0.0869437	115.774	0.648795	558	0.14205	82.9595	0.351205	0	Decreased_dependency
PNP	-20.3754	-0.383463	124.664	0.17462	25	0.0890406	102.866	0.82538	533	Increased_dependency
PNPLA1	-23.542	-0.159586	94.6102	0.449983	126	0.133956	100.054	0.550017	432	Increased_dependency
PNPLA2	-16.1982	-0.222647	12.181	0.819484	458	1.05826	118.485	0.180516	100	Decreased_dependency
PNPLA3	-25.4077	-0.00810737	87.1162	0.502534	384	0.0086257	70.9004	0.497466	174	Decreased_dependency
PNPLA5	-23.64	-0.0843518	98.6979	0.55096	432	0.0913934	96.4783	0.44904	126	Decreased_dependency
PNPLA6	-17.5343	-0.11249	54.7607	0.708663	558	0.286671	121.324	0.291337	0	Decreased_dependency
PNPLA7	-14.6881	-0.0165707	50.9527	0.888277	558	0.12406	96.9616	0.111723	0	Decreased_dependency
PNPLA8	-11.5077	-3.24044	200	0.00900026	3	0.0392334	118.576	0.991	555	Increased_dependency
PNPO	-17.1627	-0.931308	120.743	0.113534	20	0.109326	146.986	0.886466	538	Increased_dependency
PNPT1	-24.4883	-0.54627	74.7486	0.651271	393	1.04991	158.337	0.348729	165	Decreased_dependency
PNRC1	-24.5949	-0.061093	116.058	0.283493	35	0.0178514	128.546	0.716507	523	Increased_dependency
PNRC2	-17.2726	-0.309626	86.5854	0.505292	201	0.342096	96.8132	0.494708	357	Increased_dependency
POC1A	31.4701	-1.89342	70.683	0.208643	78	0.52604	200	0.791357	480	Increased_dependency
POC1B	-10.1204	-2.24423	40.1009	0.0341796	8	0.0761108	111.221	0.96582	550	Increased_dependency
POC5	-10.9791	-0.661097	60.2492	0.213704	50	0.186859	99.1814	0.786296	508	Increased_dependency
PODN	-22.1379	-0.293383	99.6027	0.466778	196	0.248592	101.302	0.533222	362	Increased_dependency
PODNL1	-22.8877	-0.147655	63.8918	0.109353	0	0.0119675	118.578	0.890647	558	Increased_dependency
PODXL	-21.7993	-0.203564	91.4807	0.476762	166	0.195495	96.3885	0.523238	392	Increased_dependency
PODXL2	-19.7667	-1.22402	196.061	0.0697714	18	0.101967	151.063	0.930229	540	Increased_dependency
POFUT1	-21.5007	-0.3183	133.586	0.58517	339	0.431281	5.40819	0.41483	219	Decreased_dependency
POFUT2	-24.4863	-0.369234	95.2852	0.496575	255	0.362526	106.912	0.503425	303	Increased_dependency
POGK	-18.3077	-0.29543	10.7191	0.625669	342	0.499153	84.7833	0.374331	216	Decreased_dependency
POGLUT1	-21.8071	-1.01135	32.6102	0.0549367	10	0.0588622	45.9085	0.945063	548	Increased_dependency
POGZ	-20.4897	-0.667086	130.588	0.310666	91	0.273823	138.622	0.689334	467	Increased_dependency
POLA2	-21.5907	-1.22328	121.61	0.0724186	10	0.0815101	82.0959	0.927581	548	Increased_dependency
POLB	-18.9731	-0.319142	12.6683	0.471519	201	0.283328	150.485	0.528481	357	Increased_dependency
POLD1	-20.0794	-1.86439	200	0.0609487	21	0.133624	62.296	0.939051	537	Increased_dependency
POLD2	-24.6184	-0.436211	88.842	0.510212	275	0.455085	103.25	0.489788	283	Increased_dependency
POLD3	-22.8629	-0.02904	109.255	0.973014	555	1.26816	74.3595	0.0269863	3	Decreased_dependency
POLD4	-11.3072	-1.32605	200	0.132979	49	0.205324	84.3138	0.867021	509	Increased_dependency
POLDIP3	-12.3068	-4.15626	134.968	0.00688943	4	0.0300356	120.723	0.993111	554	Increased_dependency
POLE	-24.0727	-0.417969	86.0553	0.484721	234	0.423761	94.0974	0.515279	324	Increased_dependency
POLE2	-24.7896	-0.193045	52.4807	0.201958	12	0.0714691	122.005	0.798042	546	Increased_dependency
POLE3	16.6541	-2.10398	108.01	0.238414	87	0.663851	200	0.761586	471	Increased_dependency
POLE4	20.7658	-1.32781	107.984	0.3311	144	0.660733	111.998	0.6689	414	Increased_dependency
POLG	-6.56108	-1.97424	12.0523	0.181831	54	0.465509	172.068	0.818169	504	Increased_dependency
POLG2	-18.133	-1.089	165.058	0.357389	187	0.619073	90.8231	0.642611	371	Increased_dependency
POLH	-23.6343	-0.220724	103.25	0.548047	287	0.277575	44.5353	0.451953	271	Decreased_dependency
POLI	-21.528	-0.34424	95.1321	0.509543	328	0.364302	93.8065	0.490457	230	Decreased_dependency
POLK	-18.7755	-0.393432	68.4581	0.518445	295	0.425278	4.92926	0.481555	263	Decreased_dependency
POLL	-24.0696	-0.163693	12.3625	0.387592	70	0.0965635	116.622	0.612408	488	Increased_dependency
POLM	-24.2	-0.194974	84.8127	0.483271	175	0.187859	91.5853	0.516729	383	Increased_dependency
POLN	-23.7264	-0.0901598	91.8485	0.479533	163	0.0985394	95.2993	0.520467	395	Increased_dependency
POLQ	-3.92091	-2.36293	73.4298	0.0469221	10	0.123896	169.583	0.953078	548	Increased_dependency
POLR1A	-24.8826	-0.0750308	86.0465	0.471378	146	0.0720135	93.3162	0.528622	412	Increased_dependency
POLR1B	-23.9138	-0.79695	145.131	0.338201	169	0.395487	70.4172	0.661799	389	Increased_dependency
POLR1C	-22.9985	-0.0980423	88.7965	0.808624	529	0.429077	90.1986	0.191376	29	Decreased_dependency
POLR1D	-24.769	-0.0583306	94.2689	0.52263	399	0.0463153	88.9864	0.47737	159	Decreased_dependency
POLR1E	-7.21188	-0.56337	91.6496	0.477051	341	0.535635	118.616	0.522949	217	Decreased_dependency
POLR2A	-21.2779	-0.464708	92.3517	0.292628	52	0.203526	104.38	0.707372	506	Increased_dependency
POLR2B	-18.8685	-0.672566	19.4391	0.467058	227	0.56352	162.762	0.532942	331	Increased_dependency
POLR2C	-24.7377	-0.270668	98.5284	0.522266	363	0.319209	92.102	0.477734	195	Decreased_dependency
POLR2D	-24.6387	-0.191605	109.936	0.469861	136	0.189183	94.4036	0.530139	422	Increased_dependency
POLR2E	-14.8478	-0.194263	11.3801	0.757768	558	0.670379	68.0768	0.242232	0	Decreased_dependency
POLR2F	-20.8259	-0.0390602	137.483	0.920753	558	0.360728	65.7178	0.0792473	0	Decreased_dependency
POLR2G	-23.5684	-0.228447	129.62	0.687885	493	0.490329	26.5534	0.312115	65	Decreased_dependency
POLR2H	-21.7823	-0.294599	110.883	0.451023	133	0.212114	98.2869	0.548977	425	Increased_dependency
POLR2I	-21.4097	-0.504188	91.1827	0.102825	12	0.075306	126.359	0.897175	546	Increased_dependency
POLR2J	-3.03353	-0.644944	88.2444	0.469874	183	0.600069	96.8723	0.530126	375	Increased_dependency
POLR2K	-25.1851	-0.0699657	77.013	0.517393	409	0.0668429	86.4753	0.482607	149	Decreased_dependency
POLR2L	-18.8728	-1.20814	92.9424	0.188119	43	0.294958	128.372	0.811881	515	Increased_dependency
POLR2M	-5.30288	-0.563948	20.8742	0.468765	195	0.495303	132.414	0.531235	363	Increased_dependency
POLR3A	-22.8779	-0.0342551	105.356	0.652741	484	0.0791669	99.1773	0.347259	74	Decreased_dependency
POLR3B	-21.6973	-0.332186	86.8158	0.377585	97	0.130873	100.163	0.622415	461	Increased_dependency
POLR3C	-17.5873	-0.199552	134.961	0.859618	527	1.02314	186.069	0.140382	31	Decreased_dependency
POLR3D	-23.4199	-0.183598	123.102	0.639245	558	0.271084	82.0289	0.360755	0	Decreased_dependency
POLR3E	-22.7485	-0.931799	112.151	0.101359	8	0.0940989	152.243	0.898641	550	Increased_dependency
POLR3F	-15.773	-0.0679734	107.069	0.847386	558	0.295134	83.4351	0.152614	0	Decreased_dependency
POLR3G	-23.8464	-0.0351775	97.8133	0.621515	389	0.0184124	88.8695	0.378485	169	Decreased_dependency
POLR3GL	-23.1502	-0.672321	51.6903	0.0303144	3	0.0266716	125.454	0.969686	555	Increased_dependency
POLR3H	-15.0215	-0.180902	99.1067	0.890335	537	1.44196	107.892	0.109665	21	Decreased_dependency
POLR3K	-23.9493	-0.032779	85.979	0.760053	518	0.126972	74.9952	0.239947	40	Decreased_dependency
POLRMT	-21.7441	-0.257473	109.027	0.484275	163	0.263533	96.4496	0.515725	395	Increased_dependency
POM121	-20.7864	-0.292001	96.0435	0.476254	176	0.234316	95.5442	0.523746	382	Increased_dependency
POM121C	-24.2959	-0.811531	200	0.301201	134	0.371549	57.1595	0.698799	424	Increased_dependency
POM121L12	-13.752	-2.18353	185.463	0.0167632	5	0.0351113	119.922	0.983237	553	Increased_dependency
POM121L2	-24.9091	-0.070582	52.1036	0.340698	45	0.0329331	113.584	0.659302	513	Increased_dependency
POMC	-24.4381	-0.156067	95.0705	0.458187	140	0.143092	104.381	0.541813	418	Increased_dependency
POMGNT1	-24.4717	-0.166558	58.6035	0.159954	8	0.036496	123.419	0.840046	550	Increased_dependency
POMGNT2	-23.1503	-0.315174	75.5142	0.321688	72	0.142338	136.024	0.678312	486	Increased_dependency
POMK	-22.2724	-0.362446	104.617	0.407641	112	0.216277	108.676	0.592359	446	Increased_dependency
POMP	-22.6935	-0.406881	74.2304	0.246872	34	0.131969	123.435	0.753128	524	Increased_dependency
POMT1	-22.732	-0.297609	158.418	0.0649723	8	0.0215105	131.24	0.935028	550	Increased_dependency
POMT2	-23.3908	-0.317808	54.945	0.605939	357	0.495333	151.402	0.394061	201	Decreased_dependency
POMZP3	-22.0151	-0.431061	122.308	0.442706	203	0.334857	18.776	0.557294	355	Increased_dependency
PON1	-22.097	-0.625017	94.158	0.343787	183	0.310788	103.117	0.656213	375	Increased_dependency
PON2	-22.7918	-0.31837	96.3819	0.466751	188	0.272376	100.934	0.533249	370	Increased_dependency
PON3	-24.0807	-0.0087486	90.468	0.373939	32	-0.000678357	108.285	0.626061	526	Increased_dependency
POP1	-19.8996	-4.07627	101.265	0.00661566	4	0.0262048	139.352	0.993384	554	Increased_dependency
POP4	-21.2328	-0.785693	96.996	0.356821	115	0.428516	190.145	0.643179	443	Increased_dependency
POP5	-24.2862	-0.060676	113.184	0.912139	554	0.474949	16.3959	0.0878612	4	Decreased_dependency
POP7	-0.859585	-1.73956	12.8276	0.310635	128	0.770119	200	0.689365	430	Increased_dependency
POPDC2	-23.2307	-0.0565138	97.3245	0.594577	335	0.0874276	87.6673	0.405423	223	Decreased_dependency
POPDC3	-21.1391	-0.695957	69.564	0.067377	9	0.0513569	120.308	0.932623	549	Increased_dependency
POR	-23.4291	-0.0779186	74.6627	0.683023	558	0.140672	88.1845	0.316977	0	Decreased_dependency
POSTN	-24.58	-0.0136388	144.532	0.656108	558	0.0138852	84.336	0.343892	0	Decreased_dependency
POT1	-18.1967	-0.828703	70.1675	0.20732	0	0.209321	112.424	0.79268	558	Increased_dependency
POTEB	-24.9986	-0.149056	90.6576	0.488013	211	0.126841	111.078	0.511987	347	Increased_dependency
POTEC	-17.0603	-0.247942	6.54175	0.822332	462	1.06522	200	0.177668	96	Decreased_dependency
POTED	-19.0771	-0.110374	108.868	0.682957	558	0.237556	96.7795	0.317043	0	Decreased_dependency
POTEE	-20.7467	-0.68861	141.1	0.192128	96	0.144895	111.819	0.807872	462	Increased_dependency
POTEF	-19.3846	-1.44718	200	0.153888	74	0.247823	171.863	0.846112	484	Increased_dependency
POTEG	-20.3589	-1.01744	139.803	0.285279	124	0.408109	38.9307	0.714721	434	Increased_dependency
POTEH	-15.5029	-0.635226	106.836	0.391802	156	0.440183	116.492	0.608198	402	Increased_dependency
POTEI	-24.2074	-0.357338	81.9825	0.193583	12	0.0766195	130.22	0.806417	546	Increased_dependency
POTEJ	-21.6278	-0.237639	185.503	0.667875	439	0.479616	19.3643	0.332125	119	Decreased_dependency
POTEM	-16.2857	-0.553449	100.203	0.47511	223	0.504456	102.238	0.52489	335	Increased_dependency
POU1F1	-25.296	-0.122695	46.0624	0.293056	37	0.0554431	74.307	0.706944	521	Increased_dependency
POU2AF1	34.1986	-4.00775	200	0.0548859	25	0.282108	158.673	0.945114	533	Increased_dependency
POU2F1	-8.72563	-1.38294	3.52399	0.149342	67	0.25543	200	0.850658	491	Increased_dependency
POU2F2	-18.6005	-3.50681	200	0.0131997	6	0.0434602	53.7783	0.9868	552	Increased_dependency
POU2F3	-25.2976	0	4	0	0	0.0455132	4.68955	1	558	Increased_dependency
POU3F1	-23.6256	-0.327445	61.991	0.0567956	6	0.0127639	107.881	0.943204	552	Increased_dependency
POU3F2	-16.9997	-3.38723	165.884	0.00510335	3	0.00420524	135.51	0.994897	555	Increased_dependency
POU3F3	-18.6348	-0.461541	44.5213	0.523029	268	0.508595	136.445	0.476971	290	Increased_dependency
POU4F1	-21.5493	-0.00279604	133.048	0.680496	558	0.00709332	92.3512	0.319504	0	Decreased_dependency
POU4F2	-19.8286	-0.112474	59.5085	0.630183	382	0.205329	111.319	0.369817	176	Decreased_dependency
POU4F3	-24.7577	-0.233443	84.0311	0.529365	311	0.248735	200	0.470635	247	Decreased_dependency
POU5F1	-19.4035	-0.102232	85.244	0.27161	0	0.023868	114.55	0.72839	558	Increased_dependency
POU5F1B	-23.2018	0.00590884	87.6151	0.947749	550	0.0273719	32.3683	0.0522507	8	Decreased_dependency
POU5F2	-24.1269	-0.170135	102.561	0.46448	155	0.155759	95.7533	0.53552	403	Increased_dependency
POU6F1	-23.4236	-0.0202361	120.802	0.860345	558	0.0727642	78.4454	0.139655	0	Decreased_dependency
POU6F2	-22.7766	-0.0994034	120.992	0.832376	541	0.471278	32.9669	0.167624	17	Decreased_dependency
PP2D1	-20.3286	-0.0104028	118.894	0.885257	558	0.0712888	70.0633	0.114743	0	Decreased_dependency
PPA1	6.38184	-0.460081	98.8718	0.774353	490	1.62862	109.233	0.225647	68	Decreased_dependency
PPA2	0.580837	-1.542	154.083	0.42298	204	1.15723	157.018	0.57702	354	Increased_dependency
PPAN	-24.537	-0.137405	93.0674	0.540281	426	0.131917	87.1323	0.459719	132	Decreased_dependency
PPAP2A	-21.3517	-0.211959	32.9013	0.0877544	10	0.0196282	155.558	0.912246	548	Increased_dependency
PPAP2B	-15.1063	-0.256807	5.97066	0.738975	414	0.630266	124.562	0.261025	144	Decreased_dependency
PPAP2C	-20.4141	-0.125823	9.0991	0.720928	558	0.217027	62.701	0.279072	0	Decreased_dependency
PPAPDC1A	-22.6629	-0.0393601	132.005	0.7914	558	0.112284	80.1956	0.2086	0	Decreased_dependency
PPAPDC1B	-24.2262	-0.453114	106.55	0.484725	247	0.419305	102.424	0.515275	311	Increased_dependency
PPAPDC2	-20.9733	0.0131736	2.36386	0.16033	1	0.0180011	96.0828	0.83967	557	Increased_dependency
PPAPDC3	-23.4594	-0.0430153	139.814	0.854854	558	0.228308	82.3792	0.145146	0	Decreased_dependency
PPARA	-19.8317	-1.08051	30.5229	0.0486711	8	0.0660941	200	0.951329	550	Increased_dependency
PPARD	-22.9908	-0.140207	94.5697	0.509006	386	0.138047	91.6742	0.490994	172	Decreased_dependency
PPARG	10.6969	-2.48357	200	0.086494	34	0.217007	17.8615	0.913506	524	Increased_dependency
PPARGC1A	-23.2233	-0.0605415	96.9495	0.824792	530	0.232912	67.033	0.175208	28	Decreased_dependency
PPARGC1B	-22.2811	-0.542598	108.334	0.542996	296	0.59037	138.341	0.457004	262	Decreased_dependency
PPAT	1.54133	-1.3954	86.8836	0.449207	203	1.16665	94.2907	0.550793	355	Increased_dependency
PPBP	-23.6526	-0.0106089	145.348	0.723724	558	0.033989	89.5485	0.276276	0	Decreased_dependency
PPCDC	46.3941	-1.66635	134.974	0.306176	112	0.817847	94.1209	0.693824	446	Increased_dependency
PPCS	-9.46056	-1.7699	5.74952	0.0750642	22	0.169685	158.557	0.924936	536	Increased_dependency
PPDPF	-23.6114	-0.294744	51.7209	0.198122	12	0.0586918	127.078	0.801878	546	Increased_dependency
PPEF2	-23.6788	-0.384158	110.11	0.469308	228	0.322681	102.269	0.530692	330	Increased_dependency
PPFIA1	-10.8511	-3.84478	172.792	0.00929976	5	0.0345	200	0.9907	553	Increased_dependency
PPFIA2	-23.8078	-0.0942613	94.3862	0.520996	397	0.0930846	93.2658	0.479004	161	Decreased_dependency
PPFIA3	-23.4637	-0.211489	145.023	0.238414	32	0.0659121	70.6032	0.761586	526	Increased_dependency
PPFIA4	-22.0938	-0.043708	94.745	0.354915	80	0.0319734	120.99	0.645085	478	Increased_dependency
PPFIBP1	-18.4548	-0.630881	159.244	0.319339	148	0.298114	96.3498	0.680661	410	Increased_dependency
PPFIBP2	-22.7169	-0.587501	7.92066	0.252328	71	0.201327	89.5489	0.747672	487	Increased_dependency
PPHLN1	-21.182	-0.787561	13.3163	0.149804	29	0.139064	83.5941	0.850196	529	Increased_dependency
PPIA	-24.4019	-0.0282043	100.425	0.912184	553	0.409331	26.5673	0.0878157	5	Decreased_dependency
PPIAL4B	-24.3214	-0.0593546	110.569	0.667775	512	0.15426	63.493	0.332225	46	Decreased_dependency
PPIAL4D	-24.7329	-0.0816094	91.6571	0.474291	135	0.110245	89.9286	0.525709	423	Increased_dependency
PPIAL4G	-23.5237	-0.51256	97.888	0.48309	242	0.451297	95.007	0.51691	316	Increased_dependency
PPIB	-13.0957	-0.70835	7.93372	0.245539	94	0.240863	102.594	0.754461	464	Increased_dependency
PPIC	-20.777	-0.0533034	53.545	0.889836	558	0.354379	99.7117	0.110164	0	Decreased_dependency
PPID	-18.8032	-0.0322213	116.922	0.865964	558	0.157117	78.9354	0.134036	0	Decreased_dependency
PPIE	-22.401	-0.228624	33.035	0.42271	132	0.113001	73.9545	0.57729	426	Increased_dependency
PPIF	-9.94189	-0.034286	143.592	0.90831	558	0.252472	66.1017	0.0916896	0	Decreased_dependency
PPIG	-24.583	-0.0503361	91.8932	0.475297	153	0.0710546	90.7339	0.524703	405	Increased_dependency
PPIH	-15.8119	-0.865383	87.2871	0.382247	130	0.575834	110.276	0.617753	428	Increased_dependency
PPIL1	-8.08722	-0.413853	106.142	0.679433	395	0.957867	75.7039	0.320567	163	Decreased_dependency
PPIL2	-24.4422	-0.537658	95.5492	0.497439	265	0.53819	99.6935	0.502561	293	Increased_dependency
PPIL3	-20.7801	-0.166847	95.8125	0.471885	162	0.14748	99.1777	0.528115	396	Increased_dependency
PPIL4	-20.8917	-0.646965	31.7814	0.557206	312	0.815099	6.47102	0.442794	246	Decreased_dependency
PPIL6	-23.1921	-0.00525375	112.726	0.601456	347	0.0220949	90.8042	0.398544	211	Decreased_dependency
PPIP5K1	-21.252	-0.816839	119.361	0.0933266	10	0.0996921	149.413	0.906673	548	Increased_dependency
PPIP5K2	-10.3007	-0.603194	6.93958	0.406311	175	0.417777	127.316	0.593689	383	Increased_dependency
PPL	-23.5174	-0.303021	100.847	0.465107	191	0.264936	104	0.534893	367	Increased_dependency
PPM1A	-24.5926	-0.0885956	88.0324	0.403371	85	0.0649044	104.057	0.596629	473	Increased_dependency
PPM1B	-18.6059	-0.604474	5.87467	0.351922	168	0.335182	184.856	0.648078	390	Increased_dependency
PPM1D	34.9767	-1.75279	141.748	0.29149	120	0.727131	200	0.70851	438	Increased_dependency
PPM1E	-25.2974	0	4	0	0	0.0115297	7.27972	1	558	Increased_dependency
PPM1F	-20.5946	-0.331872	65.5727	0.522396	389	0.326624	7.50733	0.477604	169	Decreased_dependency
PPM1G	-4.85811	-1.48179	6.6501	0.206622	63	0.403025	125.658	0.793378	495	Increased_dependency
PPM1H	-22.8908	-0.0229739	116.802	0.695944	558	0.0242172	81.4495	0.304056	0	Decreased_dependency
PPM1J	-19.1019	-2.39634	100.64	0.0169152	5	0.0289503	200	0.983085	553	Increased_dependency
PPM1K	-24.0807	-0.298999	77.7104	0.0847097	5	0.0289496	134.303	0.91529	553	Increased_dependency
PPM1L	-18.7851	-1.12556	103.02	0.0528736	8	0.0641609	170.289	0.947126	550	Increased_dependency
PPM1M	-23.9759	-0.384491	166.384	0.429886	204	0.273847	17.4215	0.570114	354	Increased_dependency
PPM1N	-22.3592	-0.304713	92.9111	0.466704	177	0.274997	94.5121	0.533296	381	Increased_dependency
PPME1	-13.8677	-1.06778	79.077	0.225182	53	0.317819	103.321	0.774818	505	Increased_dependency
PPOX	-15.5477	-0.820087	4.63734	0.153164	34	0.14145	110.263	0.846836	524	Increased_dependency
PPP1CA	-2.14601	-1.57799	92.659	0.204388	65	0.39099	114.769	0.795612	493	Increased_dependency
PPP1CB	-12.6743	-0.45907	124.439	0.726575	455	1.17751	12.9672	0.273425	103	Decreased_dependency
PPP1CC	15.4967	-2.21843	71.0832	0.111896	42	0.257193	112.684	0.888104	516	Increased_dependency
PPP1R10	-21.7251	-0.113594	20.902	0.793072	558	0.535604	85.6732	0.206928	0	Decreased_dependency
PPP1R11	-15.0281	-1.61181	3.35306	0.240989	128	0.50378	84.0749	0.759011	430	Increased_dependency
PPP1R12A	52.6912	-1.03172	90.8747	0.76279	448	3.23246	7.46059	0.23721	110	Decreased_dependency
PPP1R12B	-22.298	-0.321714	93.9788	0.494009	244	0.299994	99.3379	0.505991	314	Increased_dependency
PPP1R12C	-4.94129	-0.809235	4.06359	0.244996	104	0.27071	128.169	0.755004	454	Increased_dependency
PPP1R13B	-23.1684	-0.404264	19.3203	0.424409	186	0.295462	95.273	0.575591	372	Increased_dependency
PPP1R13L	-22.8753	-0.338201	116.469	0.370039	96	0.169865	103.766	0.629961	462	Increased_dependency
PPP1R14A	-17.9104	-2.56023	147.022	0.0193196	10	0.0418113	118.228	0.98068	548	Increased_dependency
PPP1R14B	-20.224	-0.147176	143.976	0.641201	558	0.285241	91.8969	0.358799	0	Decreased_dependency
PPP1R14C	-23.4962	-0.274769	71.7233	0.119488	9	0.0267124	139.547	0.880512	549	Increased_dependency
PPP1R14D	-18.907	-1.16208	172.733	0.0749799	22	0.0953368	45.0881	0.92502	536	Increased_dependency
PPP1R15A	-22.077	-0.588144	51.405	0.270065	56	0.198484	156.462	0.729935	502	Increased_dependency
PPP1R15B	-17.9062	-1.40554	101.202	0.271525	64	0.538676	116.404	0.728475	494	Increased_dependency
PPP1R16A	-13.8021	-0.443442	95.4026	0.488658	226	0.413742	104.404	0.511342	332	Increased_dependency
PPP1R16B	-24.5103	-0.166475	108.712	0.550927	419	0.202473	85.3181	0.449073	139	Decreased_dependency
PPP1R17	-17.8919	-0.134997	98.6118	0.49772	184	0.139425	101.648	0.50228	374	Increased_dependency
PPP1R18	-24.5572	-0.0461449	86.4875	0.279662	31	0.0255013	117.162	0.720338	527	Increased_dependency
PPP1R1A	-19.4866	-0.165731	40.5461	0.608849	337	0.246162	100.869	0.391151	221	Decreased_dependency
PPP1R1B	-16.9467	-1.4678	200	0.0637426	22	0.105815	169.356	0.936257	536	Increased_dependency
PPP1R1C	-20.036	-0.561176	123.727	0.169362	29	0.11781	185.192	0.830638	529	Increased_dependency
PPP1R2	-22.8889	-0.460945	46.9254	0.778582	470	1.61666	175.223	0.221418	88	Decreased_dependency
PPP1R21	-6.94716	-0.522473	9.12329	0.510281	256	0.604012	133.716	0.489719	302	Increased_dependency
PPP1R26	-24.8585	0.00659375	21.5607	0.373595	21	0.0202959	126.463	0.626405	537	Increased_dependency
PPP1R27	-22.4151	-0.414614	12.3658	0.120474	16	0.0485724	68.2405	0.879526	542	Increased_dependency
PPP1R32	-8.63051	-0.632576	141.747	0.253901	90	0.207304	200	0.746099	468	Increased_dependency
PPP1R35	-17.8069	-0.164419	113.759	0.610089	330	0.249364	80.3811	0.389911	228	Decreased_dependency
PPP1R36	-17.6246	-2.77985	134.787	0.010576	5	0.0324273	100.049	0.989424	553	Increased_dependency
PPP1R37	-20.2629	-0.298891	100.139	0.530174	239	0.321828	97.3373	0.469826	319	Increased_dependency
PPP1R3A	-20.8304	-0.84203	18.4842	0.047676	7	0.0389972	78.0402	0.952324	551	Increased_dependency
PPP1R3B	-18.4965	-0.708353	180.939	0.25268	92	0.233427	86.3791	0.74732	466	Increased_dependency
PPP1R3C	-14.7086	-0.0913923	15.3391	0.910532	507	0.966077	130.184	0.0894681	51	Decreased_dependency
PPP1R3D	-21.0172	-0.671779	108.499	0.116917	11	0.0852876	78.8302	0.883083	547	Increased_dependency
PPP1R3E	-24.5561	-0.109986	114.287	0.246266	28	0.0366408	107.861	0.753734	530	Increased_dependency
PPP1R3G	-23.6108	-0.0646235	76.8527	0.144039	0	0.00567247	83.6308	0.855961	558	Increased_dependency
PPP1R42	-24.9088	-0.0164075	87.9345	0.487518	166	0.0209964	75.7334	0.512482	392	Increased_dependency
PPP1R7	-24.557	-0.577473	16.2967	0.553598	340	0.706782	87.955	0.446402	218	Decreased_dependency
PPP1R8	-21.45	-0.288194	84.1466	0.839724	519	1.52506	5.75407	0.160276	39	Decreased_dependency
PPP1R9A	-24.4992	-0.0699365	59.1062	0.220268	28	0.0165503	108.864	0.779732	530	Increased_dependency
PPP2CA	-2.80518	-0.840652	83.6202	0.419416	292	0.657939	101.683	0.580584	266	Decreased_dependency
PPP2CB	-21.8345	-0.591954	71.6873	0.110585	10	0.0644598	133.687	0.889415	548	Increased_dependency
PPP2R1A	67.7291	-1.23198	29.9798	0.593609	391	1.74815	200	0.406391	167	Decreased_dependency
PPP2R1B	-24.3048	-0.0390782	139.503	0.703187	558	0.0979351	69.1948	0.296813	0	Decreased_dependency
PPP2R2A	-17.4501	-1.52022	200	0.196771	38	0.394989	62.2988	0.803229	520	Increased_dependency
PPP2R2B	-23.9484	-0.0244202	128.313	0.815306	558	0.0931767	65.2173	0.184694	0	Decreased_dependency
PPP2R2C	-22.9848	-0.0652503	127.803	0.787974	558	0.205067	85.0286	0.212026	0	Decreased_dependency
PPP2R3A	-14.9486	-0.211968	100.776	0.471614	158	0.171311	99.8388	0.528386	400	Increased_dependency
PPP2R3C	-20.3639	-0.390289	103.994	0.573509	423	0.60154	80.9949	0.426491	135	Decreased_dependency
PPP2R4	-23.0582	-0.189488	94.5058	0.610709	472	0.360752	90.0542	0.389291	86	Decreased_dependency
PPP2R5A	-22.1215	-0.0658536	113.282	0.740398	521	0.164344	104.255	0.259602	37	Decreased_dependency
PPP2R5B	-13.0591	-0.880897	88.4651	0.303286	154	0.399275	7.98719	0.696714	404	Increased_dependency
PPP2R5C	-12.5301	-1.44718	199.803	0.195138	91	0.360939	89.6062	0.804862	467	Increased_dependency
PPP2R5D	-15.9224	-1.57755	2.34197	0.0662118	28	0.117182	99.0732	0.933788	530	Increased_dependency
PPP2R5E	-12.5932	-0.257171	95.4461	0.587979	280	0.358438	97.9909	0.412021	278	Decreased_dependency
PPP3CA	-24.6976	-0.119848	36.3356	0.49132	173	0.108562	115.836	0.50868	385	Increased_dependency
PPP3CB	-12.7531	-0.0216782	46.3646	0.930932	558	0.319623	141.433	0.0690684	0	Decreased_dependency
PPP3CC	-25.315	-0.0190433	70.0563	0.482934	132	0.00783381	76.6413	0.517066	426	Increased_dependency
PPP3R1	-22.8339	-0.376744	182.768	0.107373	13	0.0412603	95.1119	0.892627	545	Increased_dependency
PPP3R2	-23.8848	-0.233386	93.9393	0.46917	187	0.196171	109.078	0.53083	371	Increased_dependency
PPP4C	-15.0102	-0.0923077	189.622	0.96286	549	2.57209	37.1642	0.0371396	9	Decreased_dependency
PPP4R1	-19.2592	-1.21831	166.725	0.1072	27	0.139166	73.7064	0.8928	531	Increased_dependency
PPP4R2	-12.7622	-0.461185	100.212	0.702234	461	1.1704	115.002	0.297766	97	Decreased_dependency
PPP4R4	-21.4507	-0.216186	17.4159	0.491762	192	0.222804	116.221	0.508238	366	Increased_dependency
PPP5C	-19.9631	-0.76746	185.536	0.0396191	5	0.0296263	163.385	0.960381	553	Increased_dependency
PPP6C	-4.05293	-0.504041	100.434	0.733211	480	1.43517	66.9664	0.266789	78	Decreased_dependency
PPP6R1	-23.6411	-0.0931766	103.943	0.603346	473	0.148935	84.0579	0.396654	85	Decreased_dependency
PPP6R2	-24.7121	-0.341668	70.6013	0.643061	398	0.59101	176.24	0.356939	160	Decreased_dependency
PPP6R3	-23.2487	-0.231404	90.759	0.71419	558	0.632587	58.5331	0.28581	0	Decreased_dependency
PPRC1	-22.9557	-0.151479	91.1812	0.813312	535	0.674867	128.909	0.186688	23	Decreased_dependency
PPT1	-18.6606	0.00698069	162.384	0.982766	555	0.0429027	103.426	0.0172337	3	Decreased_dependency
PPT2	-24.9682	-0.0616703	86.8812	0.473239	148	0.0475697	96.1219	0.526761	410	Increased_dependency
PPTC7	14.9235	-1.07724	2.63081	0.30619	143	0.492868	117.66	0.69381	415	Increased_dependency
PPWD1	-24.1878	-0.0142075	102.493	0.700142	504	0.0964253	78.8247	0.299858	54	Decreased_dependency
PPY	-22.2887	-0.418113	113.885	0.445174	191	0.321576	107.132	0.554826	367	Increased_dependency
PQLC1	-21.973	-0.374281	54.418	0.561449	307	0.47493	163.215	0.438551	251	Decreased_dependency
PQLC2	-17.4997	-0.0828272	119.212	0.742331	558	0.254767	90.0468	0.257669	0	Decreased_dependency
PQLC3	-23.146	-0.0722641	104.073	0.837556	551	0.403986	3.87792	0.162444	7	Decreased_dependency
PRAC1	-24.6914	0.000756636	81.1628	0.487322	167	0.00974416	82.7968	0.512678	391	Increased_dependency
PRADC1	-19.2308	-0.368507	98.8228	0.48057	225	0.338408	97.4688	0.51943	333	Increased_dependency
PRAM1	-24.926	-0.139523	99.9668	0.524459	405	0.14605	82.4302	0.475541	153	Decreased_dependency
PRAME	-22.624	-0.10516	107.502	0.633369	558	0.138123	93.284	0.366631	0	Decreased_dependency
PRAMEF1	-22.6523	-0.0603972	53.0755	0.774416	558	0.230884	76.1589	0.225584	0	Decreased_dependency
PRAMEF10	-24.5936	-0.199208	87.995	0.466593	164	0.20069	98.6799	0.533407	394	Increased_dependency
PRAMEF11	-21.7207	-0.529006	109.113	0.0646247	8	0.0389589	123.12	0.935375	550	Increased_dependency
PRAMEF12	-21.2848	-0.564482	102.594	0.246349	44	0.190261	146.681	0.753651	514	Increased_dependency
PRAMEF14	-23.2191	-0.292898	82.3015	0.743698	457	0.847954	200	0.256302	101	Decreased_dependency
PRAMEF17	-22.3258	-0.941439	200	0.24686	114	0.363676	36.126	0.75314	444	Increased_dependency
PRAMEF2	-25.1969	-0.0629089	81.2762	0.487303	143	0.0701696	79.6563	0.512697	415	Increased_dependency
PRAMEF20	-22.7283	-0.482862	85.8477	0.227245	26	0.165612	183.853	0.772755	532	Increased_dependency
PRAMEF4	-10.973	-0.023036	110.995	0.995411	556	3.73744	168.159	0.00458857	2	Decreased_dependency
PRAMEF5	-23.3727	-0.33638	154.579	0.61132	371	0.559888	199.614	0.38868	187	Decreased_dependency
PRAMEF6	-22.9988	-0.342358	99.2612	0.452074	161	0.325994	93.712	0.547926	397	Increased_dependency
PRAMEF7	-24.5435	-0.203732	47.4529	0.522078	282	0.244396	143.757	0.477922	276	Decreased_dependency
PRAMEF8	-9.63673	-1.87919	200	0.00529266	3	0.00698835	166.41	0.994707	555	Increased_dependency
PRAP1	-25.057	-0.121684	89.4309	0.484964	163	0.104886	101.044	0.515036	395	Increased_dependency
PRB1	-18.3305	-0.33349	117.003	0.343582	77	0.167494	102.651	0.656418	481	Increased_dependency
PRB2	-24.0882	-0.014622	94.668	0.327025	0	0.00907515	132.051	0.672975	558	Increased_dependency
PRB4	-23.5304	-0.128008	99.7524	0.336494	74	0.0553131	94.0912	0.663506	484	Increased_dependency
PRC1	-19.6677	-0.0985051	108.511	0.87756	542	0.705748	53.6134	0.12244	16	Decreased_dependency
PRCC	-24.7827	-0.525164	171.652	0.413426	186	0.357053	39.1605	0.586574	372	Increased_dependency
PRCD	-24.5244	-0.486459	41.3775	0.408196	213	0.333622	45.6664	0.591804	345	Increased_dependency
PRCP	-22.3925	-0.299526	57.6617	0.652347	387	0.548345	200	0.347653	171	Decreased_dependency
PRDM1	9.44558	-5.51546	200	0.0262154	14	0.165689	6.11451	0.973785	544	Increased_dependency
PRDM10	-23.255	-0.440527	83.6212	0.168379	0	0.0806606	49.3795	0.831621	558	Increased_dependency
PRDM11	-21.5999	-0.153629	108.214	0.632666	483	0.207563	106.307	0.367334	75	Decreased_dependency
PRDM12	-23.2725	-0.0407418	124.308	0.934757	550	0.463359	99.0597	0.065243	8	Decreased_dependency
PRDM13	-16.8365	-0.0454208	109.679	0.986398	550	2.67452	150.87	0.0136024	8	Decreased_dependency
PRDM14	-21.7759	-0.0681425	200	0.613151	409	0.107486	68.0697	0.386849	149	Decreased_dependency
PRDM15	-21.8875	-0.216321	2.96545	0.178282	2	0.0484539	119.234	0.821718	556	Increased_dependency
PRDM16	-21.8958	-0.502404	48.6981	0.0814995	11	0.0432789	106.893	0.9185	547	Increased_dependency
PRDM2	-21.7776	-0.116069	73.0232	0.691663	558	0.252899	113.418	0.308337	0	Decreased_dependency
PRDM4	-24.6067	-0.128851	9.83057	0.202334	15	0.0188874	97.4594	0.797666	543	Increased_dependency
PRDM5	-18.6619	-0.130299	96.9455	0.864933	537	0.762952	21.8206	0.135067	21	Decreased_dependency
PRDM6	-18.9789	-0.286054	7.24486	0.770664	434	0.93788	144.103	0.229336	124	Decreased_dependency
PRDM7	-20.9518	-0.0970671	14.4144	0.766027	558	0.255697	84.6081	0.233973	0	Decreased_dependency
PRDM8	-15.3249	-0.095164	102.042	0.967444	543	2.46297	144.124	0.0325563	15	Decreased_dependency
PRDM9	-21.0641	-0.0335449	78.133	0.83243	558	0.0571584	76.1905	0.16757	0	Decreased_dependency
PRDX1	95.5216	-3.06968	166.393	0.16489	72	0.624624	148.48	0.83511	486	Increased_dependency
PRDX2	-14.4812	-1.10217	3.71273	0.163604	56	0.216285	93.149	0.836396	502	Increased_dependency
PRDX3	-22.459	-0.719387	13.9599	0.0529891	7	0.0311973	104.362	0.947011	551	Increased_dependency
PRDX5	-23.9219	-0.122401	11.483	0.128114	7	0.0290942	117.503	0.871886	551	Increased_dependency
PRDX6	-6.72397	-0.767212	88.7532	0.234562	71	0.244738	95.9549	0.765438	487	Increased_dependency
PREB	-23.9342	-0.0620067	126.473	0.824668	544	0.290181	38.5426	0.175332	14	Decreased_dependency
PRELID1	-17.849	-1.569	76.6906	0.0688447	12	0.15106	115.519	0.931155	546	Increased_dependency
PRELID2	-19.4201	-0.448981	115.292	0.198038	42	0.106644	80.5426	0.801962	516	Increased_dependency
PRELP	-24.6469	-0.126866	78.1924	0.490071	189	0.121979	89.8928	0.509929	369	Increased_dependency
PREP	-21.3641	-0.327069	7.74066	0.641821	378	0.564826	154.643	0.358179	180	Decreased_dependency
PREPL	-22.737	0.00720285	200	0.572165	486	0.0448035	5.96809	0.427835	72	Decreased_dependency
PREX1	7.18105	-2.43308	7.91809	0.0506876	22	0.138567	200	0.949312	536	Increased_dependency
PREX2	-22.4034	-0.473222	166.828	0.264684	52	0.165488	161.633	0.735316	506	Increased_dependency
PRF1	-21.8562	-0.0674319	97.8531	0.72818	556	0.166592	2.93546	0.27182	2	Decreased_dependency
PRG2	-23.1581	-0.190776	29.2058	0.246107	28	0.0606686	152.867	0.753893	530	Increased_dependency
PRG3	-25.1372	0.0063798	99.096	0.632291	517	0.0186558	46.5316	0.367709	41	Decreased_dependency
PRG4	-19.978	-0.793623	191.928	0.244589	112	0.256581	16.8487	0.755411	446	Increased_dependency
PRH2	-22.6306	-0.0707642	115.795	0.924026	555	0.810831	3.96473	0.0759736	3	Decreased_dependency
PRICKLE1	-23.5859	-0.382751	17.6711	0.575134	327	0.510767	157.944	0.424866	231	Decreased_dependency
PRICKLE2	-16.6605	-0.36615	2.67377	0.228437	3	0.12215	124.66	0.771563	555	Increased_dependency
PRICKLE4	-14.9473	-0.378943	6.38959	0.429378	185	0.283918	110.5	0.570622	373	Increased_dependency
PRIM1	-21.1867	-0.57875	134.103	0.383143	129	0.36693	106.343	0.616857	429	Increased_dependency
PRIMA1	-24.8011	-0.0312754	90.9997	0.446645	117	0.0302263	95.2162	0.553355	441	Increased_dependency
PRIMPOL	-24.4901	-0.162959	45.9239	0.273766	17	0.0543322	135.686	0.726234	541	Increased_dependency
PRKAA1	-19.1291	-0.571984	14.9868	0.174724	37	0.118511	73.5026	0.825276	521	Increased_dependency
PRKAA2	-23.2365	-0.027685	164.879	0.94202	554	0.266543	25.4714	0.0579797	4	Decreased_dependency
PRKAB1	-19.9921	-0.384609	139.579	0.575673	322	0.532909	5.34037	0.424327	236	Decreased_dependency
PRKAB2	-17.6471	-0.157734	22.2663	0.82533	518	0.776445	134.029	0.17467	40	Decreased_dependency
PRKACA	-20.7597	-0.716631	42.1717	0.0804695	15	0.0647658	101.555	0.919531	543	Increased_dependency
PRKACB	-18.6222	-0.106539	3.57634	0.86239	488	0.918196	137.904	0.13761	70	Decreased_dependency
PRKACG	-24.443	-0.0434941	112.299	0.69994	520	0.108929	74.4863	0.30006	38	Decreased_dependency
PRKAG1	-11.9405	-2.71531	200	0.016668	10	0.0460807	181.531	0.983332	548	Increased_dependency
PRKAG2	-20.9722	-0.133598	89.4237	0.392074	202	0.0918801	142.497	0.607926	356	Increased_dependency
PRKAG3	-25.2226	-0.232949	99.7521	0.497353	284	0.236588	92.8816	0.502647	274	Decreased_dependency
PRKAR1A	51.4582	-1.47313	7.88968	0.429743	193	1.05959	200	0.570257	365	Increased_dependency
PRKAR1B	-12.9558	-0.730446	3.68583	0.327954	175	0.355516	162.562	0.672046	383	Increased_dependency
PRKAR2A	-24.247	-0.0320285	96.7866	0.504792	190	0.0534998	90.2154	0.495208	368	Increased_dependency
PRKAR2B	-24.3952	-0.194987	78.0272	0.252629	14	0.0644103	125.545	0.747371	544	Increased_dependency
PRKCA	-21.1686	-0.0992485	121.227	0.577204	291	0.103923	98.021	0.422796	267	Decreased_dependency
PRKCB	-17.9479	-0.0630456	117.43	0.98037	549	2.4075	200	0.0196299	9	Decreased_dependency
PRKCD	-7.71654	-0.48294	68.9408	0.0494629	28	0.0230661	123.836	0.950537	530	Increased_dependency
PRKCDBP	-24.9411	-0.144099	91.1862	0.4829	172	0.11107	102.201	0.5171	386	Increased_dependency
PRKCE	-17.5272	-0.693586	99.7468	0.144104	25	0.126839	96.9225	0.855896	533	Increased_dependency
PRKCG	-19.0446	-0.177573	87.2156	0.434346	134	0.131535	105.466	0.565654	424	Increased_dependency
PRKCH	-19.8641	-0.556185	3.93586	0.27825	138	0.206774	87.0791	0.72175	420	Increased_dependency
PRKCI	32.4527	-1.18843	120.434	0.273672	94	0.466181	98.4674	0.726328	464	Increased_dependency
PRKCQ	-24.4352	-0.300608	99.837	0.504435	300	0.316506	98.6142	0.495565	258	Decreased_dependency
PRKCSH	-15.7961	-0.988243	92.4111	0.158936	36	0.184493	168.948	0.841064	522	Increased_dependency
PRKCZ	-18.5133	-0.974835	200	0.248201	113	0.313796	139.545	0.751799	445	Increased_dependency
PRKD1	-16.7179	-0.359261	112.412	0.165272	0	0.0652406	22.933	0.834728	558	Increased_dependency
PRKD2	-24.2067	-0.23695	88.6267	0.472494	170	0.210529	92.2019	0.527506	388	Increased_dependency
PRKD3	-20.1068	-0.849813	200	0.0745581	11	0.0686867	74.9622	0.925442	547	Increased_dependency
PRKG1	-23.0816	-0.0820298	168.226	0.593648	405	0.110623	84.2175	0.406352	153	Decreased_dependency
PRKG2	-23.2998	-0.400572	95.8492	0.492793	249	0.386906	101.815	0.507207	309	Increased_dependency
PRKRA	60.9015	-2.95893	109.846	0.276039	117	1.12575	176.58	0.723961	441	Increased_dependency
PRKRIP1	-19.1831	-0.849943	117.12	0.285951	69	0.318701	110.517	0.714049	489	Increased_dependency
PRKRIR	-23.7041	-0.0702375	63.6837	0.154446	0	0.0352467	124.879	0.845554	558	Increased_dependency
PRL	-14.7747	-1.24969	83.1964	0.0514977	12	0.0593503	115.011	0.948502	546	Increased_dependency
PRLH	-24.5654	-0.0367175	103.162	0.523107	216	0.0242407	90.7137	0.476893	342	Increased_dependency
PRLHR	-21.6592	-0.481469	100.868	0.487251	243	0.436337	103.109	0.512749	315	Increased_dependency
PRLR	-17.2459	-1.41014	200	0.0518273	26	0.101201	8.36368	0.948173	532	Increased_dependency
PRM1	-25.0382	-0.240083	114.542	0.475015	229	0.210734	84.2824	0.524985	329	Increased_dependency
PRM2	-23.8603	-0.0177388	97.6368	0.413811	249	0.00445556	99.977	0.586189	309	Increased_dependency
PRMT1	-14.1595	-0.474947	82.4704	0.151345	0	0.0885223	123.253	0.848655	558	Increased_dependency
PRMT2	-20.5598	-0.751592	57.3167	0.148951	16	0.108435	171.873	0.851049	542	Increased_dependency
PRMT3	-22.9668	-0.39097	171.641	0.188136	23	0.0843307	88.6063	0.811864	535	Increased_dependency
PRMT5	-17.0833	-0.446655	89.7116	0.361466	152	0.214016	123.111	0.638534	406	Increased_dependency
PRMT6	-24.0504	-0.071504	126.863	0.848964	549	0.303986	107.422	0.151036	9	Decreased_dependency
PRMT7	-23.0856	-0.101855	90.9506	0.354052	80	0.0650653	102.913	0.645948	478	Increased_dependency
PRMT8	-23.7357	-0.042503	88.7022	0.938965	553	0.348374	19.6011	0.0610348	5	Decreased_dependency
PRMT9	-19.1431	-0.367486	115.654	0.484129	246	0.343405	4.35074	0.515871	312	Increased_dependency
PRND	-16.815	-0.460458	104.103	0.379137	147	0.276012	132.255	0.620863	411	Increased_dependency
PRNP	-23.2283	-0.598734	137.158	0.374052	187	0.355319	11.9292	0.625948	371	Increased_dependency
PROB1	-22.4457	-0.0495996	88.736	0.866471	558	0.313058	55.8612	0.133529	0	Decreased_dependency
PROC	-23.0773	-0.24474	99.78	0.457235	152	0.191825	102.554	0.542765	406	Increased_dependency
PROCA1	-23.7565	-0.283244	84.3521	0.480028	192	0.264371	90.9413	0.519972	366	Increased_dependency
PROCR	-22.2586	-0.598372	153.57	0.37218	165	0.366044	29.3475	0.62782	393	Increased_dependency
PRODH	-21.9961	-0.0713997	126.473	0.680027	558	0.0790577	100.141	0.319973	0	Decreased_dependency
PRODH2	-20.9024	-1.14127	15.371	0.0801908	12	0.105673	122.155	0.919809	546	Increased_dependency
PROK1	-10.7723	-0.0109923	61.3424	0.916072	558	0.112428	50.1985	0.0839277	0	Decreased_dependency
PROK2	-24.7543	-0.0179756	117.571	0.616644	558	0.0387615	74.5218	0.383356	0	Decreased_dependency
PROKR1	-23.4977	-0.252889	122.054	0.642815	391	0.471835	193.5	0.357185	167	Decreased_dependency
PROKR2	-24.9149	-0.0983305	138.689	0.576387	479	0.1158	36.6251	0.423613	79	Decreased_dependency
PROL1	-19.7428	-0.61699	195.143	0.327962	168	0.286163	72.5958	0.672038	390	Increased_dependency
PROM1	-22.7867	-0.0101413	97.0985	0.949105	549	0.0911986	91.9619	0.0508946	9	Decreased_dependency
PROM2	-21.1333	-0.412013	90.0493	0.22217	30	0.113298	154.123	0.77783	528	Increased_dependency
PROP1	-25.174	-0.110703	74.1253	0.489567	187	0.118899	118.503	0.510433	371	Increased_dependency
PROS1	-22.028	-0.371576	63.9804	0.122692	12	0.0566266	158.153	0.877308	546	Increased_dependency
PROSC	-23.1275	-0.532631	5.2028	0.204309	9	0.128344	157.892	0.795691	549	Increased_dependency
PROSER1	7.25017	-0.583397	2.97357	0.431775	225	0.456476	121.624	0.568225	333	Increased_dependency
PROSER2	-22.4636	-0.122927	106.317	0.854694	539	0.650812	175.191	0.145306	19	Decreased_dependency
PROX1	-12.0645	-1.9119	138.214	0.030135	8	0.0603089	99.525	0.969865	550	Increased_dependency
PROX2	-17.7494	-0.195887	155.279	0.42112	128	0.14707	97.6623	0.57888	430	Increased_dependency
PROZ	-22.6119	-0.449997	61.2	0.0731145	7	0.0304777	108.635	0.926885	551	Increased_dependency
PRPF18	-20.1417	-0.614154	122.959	0.329577	88	0.285623	102.571	0.670423	470	Increased_dependency
PRPF19	-12.8553	-3.6942	196.849	0.0137391	9	0.0545665	129.026	0.986261	549	Increased_dependency
PRPF3	-22.4613	-0.552402	30.3818	0.332695	96	0.311032	155.752	0.667305	462	Increased_dependency
PRPF31	-24.196	-0.267073	83.3132	0.264975	29	0.106075	99.7761	0.735025	529	Increased_dependency
PRPF38A	-14.0479	-0.527182	96.2576	0.469566	190	0.45601	97.662	0.530434	368	Increased_dependency
PRPF38B	-24.8602	-0.11584	88.1224	0.48067	154	0.095824	93.3545	0.51933	404	Increased_dependency
PRPF39	-24.3072	-0.104238	142.131	0.803645	549	0.563795	72.9566	0.196355	9	Decreased_dependency
PRPF4	-22.7215	-0.475368	97.3385	0.455117	180	0.403897	95.2397	0.544883	378	Increased_dependency
PRPF40A	-24.754	-0.52578	99.7365	0.494185	264	0.456573	104.09	0.505815	294	Increased_dependency
PRPF40B	-25.1262	-0.343666	92.539	0.514761	285	0.342657	100.88	0.485239	273	Decreased_dependency
PRPF4B	-24.689	-0.151106	84.016	0.458099	126	0.122165	98.9084	0.541901	432	Increased_dependency
PRPF6	-22.4082	-1.06992	180.417	0.286614	121	0.425401	127.435	0.713386	437	Increased_dependency
PRPF8	-23.5903	-0.18308	94.7572	0.454295	128	0.201105	97.475	0.545705	430	Increased_dependency
PRPH	-24.6534	-0.427818	99.5271	0.49707	274	0.429658	98.789	0.50293	284	Increased_dependency
PRPH2	-22.8793	-0.136997	51.1018	0.445186	124	0.100219	144.254	0.554814	434	Increased_dependency
PRPS1L1	-25.0265	-0.0866348	84.2976	0.48976	155	0.0687247	102.138	0.51024	403	Increased_dependency
PRPSAP1	-21.2882	-0.469274	62.5863	0.55966	310	0.580141	6.43609	0.44034	248	Decreased_dependency
PRPSAP2	-22.8909	-0.025616	91.9501	0.894926	558	0.165436	63.5536	0.105074	0	Decreased_dependency
PRR11	-15.3548	-1.0439	18.9707	0.100362	23	0.11463	145.708	0.899638	535	Increased_dependency
PRR12	-23.8804	-0.030344	83.3836	0.270847	48	0.00513999	90.0323	0.729153	510	Increased_dependency
PRR13	-20.943	-3.58108	67.0176	0.00458465	3	0.00971047	162.8	0.995415	555	Increased_dependency
PRR14	-23.978	-0.278661	88.8306	0.476707	213	0.274778	104.241	0.523293	345	Increased_dependency
PRR14L	-24.8931	-0.335598	100.93	0.474022	235	0.309642	82.4644	0.525978	323	Increased_dependency
PRR15	-20.6896	-0.222924	69.7308	0.0887408	0	0.0226726	124.205	0.911259	558	Increased_dependency
PRR15L	-23.6617	-0.15532	97.4982	0.453878	129	0.130294	100.122	0.546122	429	Increased_dependency
PRR16	-21.9919	-0.0364492	128.234	0.878141	558	0.168488	64.8584	0.121859	0	Decreased_dependency
PRR18	-23.712	-0.326709	100.018	0.48099	229	0.289336	108.341	0.51901	329	Increased_dependency
PRR19	-19.9439	-0.256634	123.856	0.422966	114	0.174239	84.3615	0.577034	444	Increased_dependency
PRR20A	-13.6611	-0.0578927	105.796	0.93358	558	0.616852	71.0715	0.0664196	0	Decreased_dependency
PRR21	-23.7701	-0.265922	13.6667	0.562024	349	0.356238	139.147	0.437976	209	Decreased_dependency
PRR22	-23.9924	-0.297921	26.2611	0.608708	387	0.459635	136.824	0.391292	171	Decreased_dependency
PRR23A	-23.9741	-0.150077	11.5377	0.313206	28	0.0458484	136.208	0.686794	530	Increased_dependency
PRR23B	-21.7308	-0.520404	34.1255	0.256238	59	0.160188	200	0.743762	499	Increased_dependency
PRR23C	-24.1038	-0.521502	159.621	0.367979	156	0.308735	47.3428	0.632021	402	Increased_dependency
PRR23D2	-13.631	-0.893306	30.2113	0.189515	50	0.20641	63.3063	0.810485	508	Increased_dependency
PRR24	-15.886	-3.39632	138.031	0.00510681	3	0.0245925	136.769	0.994893	555	Increased_dependency
PRR25	-21.053	-0.150804	16.0397	0.698186	558	0.323227	146.099	0.301814	0	Decreased_dependency
PRR27	-22.4441	-0.52939	45.5866	0.0762189	6	0.0488471	152.165	0.923781	552	Increased_dependency
PRR29	-19.2719	-0.120951	128.69	0.630095	401	0.182559	93.822	0.369905	157	Decreased_dependency
PRR3	-13.7012	-0.295303	99.374	0.330503	89	0.149975	100.766	0.669497	469	Increased_dependency
PRR30	-21.3385	-0.150489	143.507	0.681203	548	0.322292	4.54073	0.318797	10	Decreased_dependency
PRR34	-21.6023	-0.394462	10.9109	0.474343	235	0.332915	105.266	0.525657	323	Increased_dependency
PRR35	-18.6254	-0.193732	35.5339	0.717144	459	0.444853	82.1809	0.282856	99	Decreased_dependency
PRR4	-24.891	-0.247989	49.9056	0.593962	375	0.361796	178.64	0.406038	183	Decreased_dependency
PRR5	-20.475	-0.883292	54.015	0.0650705	9	0.0578657	151.041	0.93493	549	Increased_dependency
PRR5L	-23.1584	-0.345681	97.0244	0.482614	228	0.306202	111.659	0.517386	330	Increased_dependency
PRR7	-15.3453	-0.564335	9.68593	0.322755	102	0.285189	113.797	0.677245	456	Increased_dependency
PRR9	-16.4521	-0.234777	4.15823	0.658059	378	0.476025	179.411	0.341941	180	Decreased_dependency
PRRC1	-24.9371	-0.156602	108.439	0.469252	156	0.16109	82.9211	0.530748	402	Increased_dependency
PRRC2A	-25.2492	-0.0169503	93.8103	0.492106	357	0.0102162	59.0609	0.507894	201	Decreased_dependency
PRRC2B	-23.7863	-0.0607306	133.158	0.747802	558	0.142411	80.1931	0.252198	0	Decreased_dependency
PRRC2C	-20.8987	-0.504842	100.454	0.441468	169	0.431391	98.8376	0.558532	389	Increased_dependency
PRRG2	-24.1944	-0.133523	17.2001	0.417258	103	0.0864066	107.924	0.582742	455	Increased_dependency
PRRG4	-24.4118	-0.00745089	96.4537	0.530178	400	-0.0042411	85.8823	0.469822	158	Decreased_dependency
PRRT1	-24.0923	-0.145556	15.2112	0.422365	98	0.112296	92.2974	0.577635	460	Increased_dependency
PRRT2	-23.607	-0.0757004	71.8723	0.266247	0	0.0321839	115.128	0.733753	558	Increased_dependency
PRRT3	-23.8648	-0.0455436	98.3827	0.38386	0	0.0395344	127.041	0.61614	558	Increased_dependency
PRRT4	-24.8892	-0.0948883	86.6057	0.46454	120	0.0907525	102.085	0.53546	438	Increased_dependency
PRRX1	-22.5967	-0.407548	145.289	0.125175	13	0.0472495	83.4794	0.874825	545	Increased_dependency
PRRX2	-23.5183	-0.348308	129.519	0.147989	12	0.0501714	111.561	0.852011	546	Increased_dependency
PRSS1	-21.2215	-0.286177	93.0516	0.468362	162	0.267956	96.0539	0.531638	396	Increased_dependency
PRSS12	-10.8453	-0.801108	4.73954	0.260975	125	0.287548	200	0.739025	433	Increased_dependency
PRSS16	-23.4052	-0.202579	10.0046	0.260421	29	0.0525133	128.919	0.739579	529	Increased_dependency
PRSS21	-22.061	-0.810865	133.361	0.159713	59	0.155547	60.0716	0.840287	499	Increased_dependency
PRSS22	-24.7135	-0.316356	98.3885	0.486325	249	0.309016	92.3046	0.513675	309	Increased_dependency
PRSS23	-16.8213	-0.0544339	40.3517	0.818539	558	0.301016	100.375	0.181461	0	Decreased_dependency
PRSS27	-24.6596	-0.31154	89.4874	0.499409	264	0.319723	98.1013	0.500591	294	Increased_dependency
PRSS3	-18.5862	-0.238083	99.5735	0.461382	146	0.208462	99.7542	0.538618	412	Increased_dependency
PRSS33	-18.0689	-0.305204	28.5319	0.614078	327	0.494641	62.8666	0.385922	231	Decreased_dependency
PRSS35	-21.7676	-0.0991544	122.398	0.631717	558	0.164932	95.5038	0.368283	0	Decreased_dependency
PRSS36	-23.254	-0.0363768	150.88	0.80905	558	0.171498	79.1227	0.19095	0	Decreased_dependency
PRSS37	-24.1108	-0.0843397	90.3209	0.474675	158	0.0621789	96.3477	0.525325	400	Increased_dependency
PRSS38	-24.7327	-0.36283	126.544	0.469057	255	0.321124	33.2705	0.530943	303	Increased_dependency
PRSS42	-19.3434	-0.526245	200	0.411343	219	0.371756	5.87106	0.588657	339	Increased_dependency
PRSS45	-18.5429	-0.0777665	115.385	0.773457	558	0.289597	88.2635	0.226543	0	Decreased_dependency
PRSS46	-24.8647	-0.168894	88.4703	0.48612	212	0.159273	117.521	0.51388	346	Increased_dependency
PRSS48	-24.6951	-0.238208	90.6317	0.496298	250	0.214314	123.371	0.503702	308	Increased_dependency
PRSS50	-11.1753	-0.301474	44.2285	0.552715	260	0.38398	93.5335	0.447285	298	Increased_dependency
PRSS53	-23.991	-0.25877	92.2812	0.213234	15	0.0790213	114.689	0.786766	543	Increased_dependency
PRSS54	-22.3727	-0.186073	48.4538	0.408301	101	0.135279	134.258	0.591699	457	Increased_dependency
PRSS55	-21.1848	-0.324654	64.2996	0.163358	23	0.0582064	112.121	0.836642	535	Increased_dependency
PRSS57	-24.9286	-0.0934681	29.357	0.340789	60	0.0387931	88.7102	0.659211	498	Increased_dependency
PRSS58	-24.2794	-0.151535	78.4935	0.128534	12	0.0240281	109.833	0.871466	546	Increased_dependency
PRSS8	-20.6769	-0.0757354	66.9339	0.235248	0	0.0215866	200	0.764752	558	Increased_dependency
PRTFDC1	-23.5091	-0.063384	126.049	0.636157	497	0.119076	76.6901	0.363843	61	Decreased_dependency
PRTG	-21.8852	-0.190252	92.3792	0.432874	125	0.131274	97.5396	0.567126	433	Increased_dependency
PRTN3	-27.5924	-0.000749899	93.6988	1	558	0	4	0	0	Decreased_dependency
PRUNE	-4.56618	-0.966351	20.1652	0.251206	83	0.330346	200	0.748794	475	Increased_dependency
PRUNE2	-23.6253	-0.705796	17.384	0.0582709	4	0.0413611	99.6993	0.941729	554	Increased_dependency
PRX	-15.5386	-3.55673	200	0.0100533	6	0.0219239	61.6711	0.989947	552	Increased_dependency
PSAP	-15.8477	-1.51019	200	0.0805906	22	0.137916	72.9835	0.919409	536	Increased_dependency
PSAPL1	-5.58792	-0.290085	96.3765	0.311746	165	0.111499	99.6301	0.688253	393	Increased_dependency
PSAT1	-20.459	-0.500708	120.033	0.0896528	18	0.0249159	96.9286	0.910347	540	Increased_dependency
PSCA	-12.4658	-3.18117	60.8343	0.00546429	3	0.00202418	126.679	0.994536	555	Increased_dependency
PSD	-12.7345	-0.395737	90.9622	0.337158	89	0.189554	100.449	0.662842	469	Increased_dependency
PSD2	-24.1049	-0.048369	102.061	0.586038	462	0.0654563	104.103	0.413962	96	Decreased_dependency
PSD3	-25.4462	-0.0109883	36.982	0.503573	191	0.0149201	65.4508	0.496427	367	Increased_dependency
PSD4	-3.17154	-1.43936	109.125	0.0972731	28	0.141423	155.207	0.902727	530	Increased_dependency
PSEN1	-25.2975	0	4	0	0	0.0355386	5.76436	1	558	Increased_dependency
PSEN2	-12.2356	-0.176774	4.79417	0.814012	444	0.694987	78.8184	0.185988	114	Decreased_dependency
PSENEN	-19.5169	-0.228522	196.659	0.0444048	9	0.0209684	22.6279	0.955595	549	Increased_dependency
PSG1	-24.1587	-0.172414	93.2724	0.471347	151	0.148151	93.7327	0.528653	407	Increased_dependency
PSG11	-15.9338	-1.32765	144.937	0.138011	62	0.21203	73.1595	0.861989	496	Increased_dependency
PSG2	-14.3147	-0.0598599	25.7673	0.873452	558	0.554051	126.341	0.126548	0	Decreased_dependency
PSG3	-18.9139	-0.107293	79.6981	0.0948335	0	0.00418822	137.845	0.905167	558	Increased_dependency
PSG4	-20.4365	-0.0366774	130.717	0.895845	558	0.26111	55.97	0.104155	0	Decreased_dependency
PSG5	-22.2923	-0.279891	106.056	0.449704	157	0.230585	96.7688	0.550296	401	Increased_dependency
PSG6	-18.3038	-1.49067	8.34409	0.0799735	19	0.128054	156.488	0.920026	539	Increased_dependency
PSG8	-19.1313	-0.715955	14.1107	0.436842	208	0.561519	114.864	0.563158	350	Increased_dependency
PSG9	-16.402	-0.0824717	111.226	0.806788	558	0.311926	83.4328	0.193212	0	Decreased_dependency
PSIP1	-12.0871	-5.34	139.35	0.00535364	3	0.0227336	84.5694	0.994646	555	Increased_dependency
PSKH1	-24.6332	-0.0488563	99.3842	0.718205	533	0.122346	20.6495	0.281795	25	Decreased_dependency
PSKH2	-22.3814	-0.184489	58.4348	0.106537	0	0.0108602	147.701	0.893463	558	Increased_dependency
PSMA1	-22.9573	-0.14673	134.47	0.559311	289	0.222379	84.2629	0.440689	269	Decreased_dependency
PSMA2	-22.7975	-1.45469	131.417	0.0503445	7	0.0929375	109.825	0.949655	551	Increased_dependency
PSMA3	-23.672	-0.246119	87.5237	0.458619	128	0.265404	95.3003	0.541381	430	Increased_dependency
PSMA4	-22.8028	-0.416558	97.9601	0.448665	172	0.355293	102.048	0.551335	386	Increased_dependency
PSMA5	-23.4473	-0.709155	89.3019	0.102654	7	0.100635	128.124	0.897346	551	Increased_dependency
PSMA6	-20.8469	-0.181298	130.778	0.408632	104	0.181971	100.144	0.591368	454	Increased_dependency
PSMA7	-19.4972	-0.102335	104.465	0.939928	541	2.14679	200	0.0600724	17	Decreased_dependency
PSMA8	-9.13353	-1.04941	2.4163	0.150998	63	0.161373	200	0.849002	495	Increased_dependency
PSMB1	-15.958	-0.759465	95.0996	0.308952	75	0.370043	105.557	0.691048	483	Increased_dependency
PSMB10	-9.54904	-0.0639866	10.512	0.910231	558	0.458027	200	0.0897692	0	Decreased_dependency
PSMB11	-19.194	-0.200679	62.8892	0.833844	483	0.989161	3.70572	0.166156	75	Decreased_dependency
PSMB2	-24.8366	-0.0400026	130.339	0.597276	558	0.0884995	73.0254	0.402724	0	Decreased_dependency
PSMB3	-21.4444	-0.315184	8.53568	0.487181	176	0.328526	121.949	0.512819	382	Increased_dependency
PSMB4	-20.7379	-0.514079	96.7088	0.464283	206	0.469456	101.006	0.535717	352	Increased_dependency
PSMB5	70.6499	-0.916941	43.4258	0.844029	487	4.77272	147.591	0.155971	71	Decreased_dependency
PSMB6	-12.5426	-0.376187	95.1891	0.828905	524	1.83469	67.5716	0.171095	34	Decreased_dependency
PSMB7	-11.9192	-0.214701	153.56	0.929254	540	2.53447	50.4544	0.070746	18	Decreased_dependency
PSMB8	-9.08138	-1.31776	2.42951	0.126674	64	0.189199	124.473	0.873326	494	Increased_dependency
PSMB9	-25.1638	-0.270775	99.7127	0.507108	290	0.295861	107.149	0.492892	268	Decreased_dependency
PSMC1	-22.0269	-0.360435	13.328	0.0533972	8	0.0221057	88.5321	0.946603	550	Increased_dependency
PSMC2	-23.5375	-0.180664	99.814	0.593735	468	0.246388	96.3546	0.406265	90	Decreased_dependency
PSMC3	-20.058	-0.00511635	184.524	0.925173	558	0.00488085	52.5339	0.0748271	0	Decreased_dependency
PSMC3IP	0.656555	-0.916057	7.71273	0.199126	64	0.216395	127.053	0.800874	494	Increased_dependency
PSMC4	-21.526	-1.16462	195.998	0.22522	101	0.320828	75.436	0.77478	457	Increased_dependency
PSMC5	-23.0273	-0.0990665	103.861	0.642533	494	0.236477	110.135	0.357467	64	Decreased_dependency
PSMC6	-22.2141	-0.174676	103.404	0.603283	389	0.352031	93.708	0.396717	169	Decreased_dependency
PSMD1	-17.4874	-0.335529	22.1733	0.716806	413	0.899451	86.2875	0.283194	145	Decreased_dependency
PSMD11	-22.2831	-1.66966	178.61	0.0631977	9	0.139679	118.239	0.936802	549	Increased_dependency
PSMD12	-19.8087	-0.206899	155.922	0.853458	544	1.25464	3.81502	0.146542	14	Decreased_dependency
PSMD13	-19.0686	-0.138145	131.81	0.834701	554	0.75903	2.60753	0.165299	4	Decreased_dependency
PSMD14	-17.8911	-1.28664	3.10062	0.0991197	14	0.147439	114.752	0.90088	544	Increased_dependency
PSMD2	-24.4813	-0.103847	128.702	0.579196	472	0.135166	81.9262	0.420804	86	Decreased_dependency
PSMD3	-25.0044	-0.12445	9.85617	0.382974	79	0.0952866	87.8449	0.617026	479	Increased_dependency
PSMD4	-7.03904	-0.0860741	114.782	0.973277	545	3.88309	160.319	0.0267233	13	Decreased_dependency
PSMD5	-16.8468	-1.04953	121.39	0.191731	101	0.245973	112.431	0.808269	457	Increased_dependency
PSMD6	-23.5665	-0.0365014	126.758	0.686213	558	0.151418	82.4463	0.313787	0	Decreased_dependency
PSMD7	-25.3418	0	4	0	0	0.0448345	13.7738	1	558	Increased_dependency
PSMD8	-23.8808	-0.107122	150.387	0.742622	543	0.324229	16.426	0.257378	15	Decreased_dependency
PSMD9	-24.6229	-0.445463	103.642	0.474699	230	0.374927	91.6627	0.525301	328	Increased_dependency
PSME1	-19.5732	-0.204562	6.26957	0.873824	558	1.15445	198.331	0.126176	0	Decreased_dependency
PSME2	-19.7618	-0.0227453	12.192	0.958559	558	0.344446	200	0.0414409	0	Decreased_dependency
PSME3	-7.43308	-0.623411	99.9994	0.38068	117	0.405336	110.598	0.61932	441	Increased_dependency
PSME4	-21.2209	-0.167314	83.8153	0.216892	0	0.0322975	115.643	0.783108	558	Increased_dependency
PSMF1	-11.411	-1.53806	56.2188	0.176422	42	0.351775	96.3421	0.823578	516	Increased_dependency
PSMG1	-15.329	-1.59148	104.637	0.502454	303	1.67011	78.2236	0.497546	255	Decreased_dependency
PSMG2	-11.7486	-0.736125	10.2033	0.761644	437	2.42678	93.1541	0.238356	121	Decreased_dependency
PSMG3	-19.0964	-0.731808	83.0466	0.322242	73	0.35191	111.678	0.677758	485	Increased_dependency
PSMG4	-11.8341	-0.310612	123.601	0.801588	503	1.29758	101.222	0.198412	55	Decreased_dependency
PSORS1C1	-24.0909	-0.349466	5.64223	0.203851	30	0.0808721	52.1751	0.796149	528	Increased_dependency
PSORS1C2	-18.3808	-1.8128	136.301	0.0267634	6	0.0514903	54.8167	0.973237	552	Increased_dependency
PSPC1	-25.0928	-0.066225	69.538	0.513732	396	0.0933095	93.8905	0.486268	162	Decreased_dependency
PSPH	-4.93344	-0.594987	3.2342	0.44426	228	0.471046	154.345	0.55574	330	Increased_dependency
PSPN	-24.6766	-0.406133	200	0.401639	190	0.265611	64.62	0.598361	368	Increased_dependency
PSRC1	-15.3509	-0.295025	94.1964	0.498199	187	0.295434	100.836	0.501801	371	Increased_dependency
PSTK	0.930692	-0.654433	25.5463	0.800636	432	2.69806	190.926	0.199364	126	Decreased_dependency
PSTPIP1	-22.8879	-0.0984654	52.9978	0.802058	558	0.389099	54.2394	0.197942	0	Decreased_dependency
PSTPIP2	-22.8496	-0.429276	101.789	0.493451	261	0.392065	99.7122	0.506549	297	Increased_dependency
PTAFR	-19.2135	-1.24883	200	0.069193	29	0.0880271	70.9344	0.930807	529	Increased_dependency
PTAR1	-15.7476	-0.739118	14.6464	0.462985	180	0.653303	130.212	0.537015	378	Increased_dependency
PTBP1	-24.509	-0.168168	17.413	0.373308	20	0.0823115	109.393	0.626692	538	Increased_dependency
PTBP2	-23.9038	-0.114895	92.6981	0.489662	174	0.0967476	95.2559	0.510338	384	Increased_dependency
PTBP3	-21.656	-0.0778861	17.6145	0.866534	558	0.389394	102.294	0.133466	0	Decreased_dependency
PTCD1	-22.8426	-0.361321	97.7908	0.462242	157	0.323353	96.5338	0.537758	401	Increased_dependency
PTCD2	-23.9236	-0.069192	138.002	0.503613	182	0.0635258	96.5705	0.496387	376	Increased_dependency
PTCD3	-14.9782	-1.44444	133.577	0.327772	180	0.73434	103.333	0.672228	378	Increased_dependency
PTCH1	-23.9122	-0.266214	9.9223	0.434515	152	0.185721	93.9582	0.565485	406	Increased_dependency
PTCH2	-25.1413	-0.0495666	82.1725	0.471134	130	0.0468907	96.62	0.528866	428	Increased_dependency
PTCHD2	-16.0258	-1.14534	200	0.121545	34	0.161941	170.264	0.878455	524	Increased_dependency
PTCHD3	-25.1812	-0.137436	77.6832	0.503569	259	0.149566	115.571	0.496431	299	Increased_dependency
PTCHD4	-25.1184	-0.122837	110.669	0.502281	339	0.130762	72.6243	0.497719	219	Decreased_dependency
PTCRA	-20.3539	-0.456004	72.7736	0.382812	137	0.263924	200	0.617188	421	Increased_dependency
PTDSS1	67.2712	-1.33289	81.8638	0.445843	192	1.03383	99.5035	0.554157	366	Increased_dependency
PTDSS2	-24.3663	-0.0755696	198.146	0.0365582	0	0.0340695	6.61257	0.963442	558	Increased_dependency
PTEN	25.2438	-1.37276	76.4059	0.724258	441	3.31067	2.97741	0.275742	117	Decreased_dependency
PTER	-13.2663	-0.080526	7.70102	0.897946	558	0.708212	130.698	0.102054	0	Decreased_dependency
PTF1A	-24.7013	-0.0796605	90.394	0.474758	144	0.0679092	93.4185	0.525242	414	Increased_dependency
PTGDR	-18.1257	-0.423482	44.3022	0.249846	48	0.140462	62.2283	0.750154	510	Increased_dependency
PTGDR2	-25.1217	-0.0446205	68.1147	0.518785	415	0.0398894	93.1368	0.481215	143	Decreased_dependency
PTGDS	-24.743	-0.049906	96.8318	0.349969	46	0.0271323	112.477	0.650031	512	Increased_dependency
PTGER1	-19.8963	-0.0930576	68.214	0.788303	558	0.285808	150.162	0.211697	0	Decreased_dependency
PTGER2	-6.66638	-0.426709	3.32531	0.569522	308	0.509414	167.896	0.430478	250	Decreased_dependency
PTGER3	-18.1677	-0.560822	126.564	0.364445	139	0.320007	153.223	0.635555	419	Increased_dependency
PTGER4	-22.9854	-0.0755374	5.83411	0.717107	558	0.193488	82.9702	0.282893	0	Decreased_dependency
PTGES	-23.3691	-0.608008	149.151	0.366881	192	0.346567	21.3885	0.633119	366	Increased_dependency
PTGES2	-23.141	-0.344667	22.8541	0.208029	17	0.0757447	119.382	0.791971	541	Increased_dependency
PTGES3	-23.5379	-0.0910087	93.2472	0.311895	57	0.0322304	102.839	0.688105	501	Increased_dependency
PTGES3L	-23.7812	-0.0682953	123.651	0.73376	558	0.200765	79.6026	0.26624	0	Decreased_dependency
PTGFR	-24.1855	-0.201616	88.2592	0.471654	175	0.166995	101.195	0.528346	383	Increased_dependency
PTGFRN	-19.3898	-2.45643	179.827	0.0107668	4	0.0248124	170.055	0.989233	554	Increased_dependency
PTGIR	-23.1634	-0.285896	79.935	0.134346	11	0.0394129	119.473	0.865654	547	Increased_dependency
PTGIS	-24.304	-0.145695	90.2834	0.258051	25	0.0444499	108.93	0.741949	533	Increased_dependency
PTGR1	-24.7331	-0.222806	97.3356	0.491046	247	0.198139	111.684	0.508954	311	Increased_dependency
PTGR2	-23.3297	-0.456333	96.0488	0.175062	18	0.116825	174.829	0.824938	540	Increased_dependency
PTGS1	-23.6681	-0.0149158	88.1017	0.475621	167	-0.0136078	91.8786	0.524379	391	Increased_dependency
PTGS2	-17.9285	-0.0562751	91.4762	0.92474	544	0.555031	200	0.07526	14	Decreased_dependency
PTH	-23.302	-0.258173	145.166	0.244968	27	0.0758928	114.252	0.755032	531	Increased_dependency
PTH1R	-18.8303	-0.208637	96.1344	0.476067	173	0.195925	99.4364	0.523933	385	Increased_dependency
PTH2	-21.4571	-0.0782993	138.791	0.587148	312	0.119993	93.4835	0.412852	246	Decreased_dependency
PTH2R	-19.6194	-1.28185	200	0.0491357	24	0.0633155	36.7409	0.950864	534	Increased_dependency
PTHLH	-21.2333	-0.344048	65.6483	0.265736	39	0.112723	128.784	0.734264	519	Increased_dependency
PTK2	4.79308	-2.85303	200	0.244534	125	0.921709	181.265	0.755466	433	Increased_dependency
PTK2B	-24.8288	-0.0278686	98.081	0.862958	541	0.151663	46.1242	0.137042	17	Decreased_dependency
PTK6	-20.3329	-1.25194	56.6478	0.154606	70	0.233514	91.284	0.845394	488	Increased_dependency
PTK7	-17.6201	-1.48827	73.647	0.0218221	5	0.0330394	183.709	0.978178	553	Increased_dependency
PTMA	-23.3387	-0.432776	115.861	0.39859	122	0.339713	120.357	0.60141	436	Increased_dependency
PTMS	-20.2232	-0.522655	9.74993	0.42137	210	0.387191	165.262	0.57863	348	Increased_dependency
PTN	-24.3014	-0.524724	200	0.392623	189	0.318239	25.189	0.607377	369	Increased_dependency
PTOV1	-14.5229	-0.475359	11.6643	0.611362	338	0.755217	139.523	0.388638	220	Decreased_dependency
PTP4A1	3.74859	-0.991145	12.7001	0.297785	101	0.411889	200	0.702215	457	Increased_dependency
PTP4A2	4.24221	-1.20198	52.8899	0.200882	61	0.329683	200	0.799118	497	Increased_dependency
PTP4A3	-22.1501	-0.702884	135.069	0.400521	217	0.465745	11.9376	0.599479	341	Increased_dependency
PTPDC1	-24.0361	-0.0565252	114.754	0.714202	558	0.15713	80.1161	0.285798	0	Decreased_dependency
PTPLA	-21.8902	-0.0631423	100.858	0.230213	0	0.0116739	152.637	0.769787	558	Increased_dependency
PTPLAD1	-23.7835	-0.0365393	97.839	0.499896	188	0.0409767	90.2963	0.500104	370	Increased_dependency
PTPLAD2	-24.4652	-0.0962261	83.6548	0.408373	98	0.049904	99.221	0.591627	460	Increased_dependency
PTPLB	-20.5001	-1.78298	164.657	0.0263268	5	0.0538367	61.1561	0.973673	553	Increased_dependency
PTPMT1	-20.8658	-1.60172	34.3711	0.382381	214	1.00066	46.7941	0.617619	344	Increased_dependency
PTPN1	-9.07202	-2.70736	2.12285	0.0685532	31	0.229077	119.523	0.931447	527	Increased_dependency
PTPN11	1.271	-1.08697	122.753	0.707147	400	2.56886	99.114	0.292853	158	Decreased_dependency
PTPN12	-20.9501	-0.1399	46.2836	0.913145	541	1.32324	24.7029	0.0868552	17	Decreased_dependency
PTPN13	-4.47939	-0.0236386	27.6224	0.994629	555	4.48174	200	0.00537074	3	Decreased_dependency
PTPN14	18.6185	-0.439907	97.4103	0.772508	457	1.33461	3.21626	0.227492	101	Decreased_dependency
PTPN18	-24.8637	-0.0158504	105.49	0.703065	520	0.00169105	73.547	0.296935	38	Decreased_dependency
PTPN2	11.7007	-3.70504	200	0.0351178	15	0.129936	92.8108	0.964882	543	Increased_dependency
PTPN20B	-23.0993	-0.119301	96.75	0.569151	444	0.154359	99.7064	0.430849	114	Decreased_dependency
PTPN21	-22.4681	-0.129003	96.9208	0.465206	153	0.111964	98.2923	0.534794	405	Increased_dependency
PTPN22	-22.7591	-0.99041	98.8974	0.0261983	3	0.0334786	147.437	0.973802	555	Increased_dependency
PTPN23	-21.6828	-0.138698	105.142	0.79083	530	0.54981	78.443	0.20917	28	Decreased_dependency
PTPN3	-25.3254	-0.0010774	10.339	1	558	0	4	0	0	Decreased_dependency
PTPN4	-23.882	-0.157876	93.8479	0.472942	158	0.126363	99.3409	0.527058	400	Increased_dependency
PTPN5	-21.6235	-0.0652555	55.0091	0.85737	558	0.379397	69.354	0.14263	0	Decreased_dependency
PTPN6	-22.6086	-0.0146485	85.0795	0.643972	555	0.0286779	3.03015	0.356028	3	Decreased_dependency
PTPN7	-21.012	-0.103819	20.2128	0.834237	558	0.456673	91.7087	0.165763	0	Decreased_dependency
PTPN9	-24.8147	-0.08229	60.3539	0.133426	8	0.0171309	108.557	0.866574	550	Increased_dependency
PTPRA	-22.5004	-0.216636	6.12954	0.0956183	6	0.014359	120.709	0.904382	552	Increased_dependency
PTPRB	-23.9401	-0.343358	100.362	0.483979	230	0.317412	42.5048	0.516021	328	Increased_dependency
PTPRC	-25.5749	-0.0273281	68.7513	0.818883	532	0.0645895	63.7121	0.181117	26	Decreased_dependency
PTPRCAP	-21.7827	-0.401371	119.109	0.458196	210	0.343165	200	0.541804	348	Increased_dependency
PTPRD	-16.4186	-0.632304	6.89062	0.306809	127	0.283967	135.729	0.693191	431	Increased_dependency
PTPRE	-21.8042	-0.493302	100.63	0.246038	46	0.161914	200	0.753962	512	Increased_dependency
PTPRF	-22.4942	-0.221998	103.694	0.605318	370	0.35982	4.96451	0.394682	188	Decreased_dependency
PTPRG	-13.6835	-0.0526331	196.79	0.952888	548	1.29591	3.52018	0.0471117	10	Decreased_dependency
PTPRH	-9.97866	-3.13434	200	0.00530274	3	0.0161399	136.94	0.994697	555	Increased_dependency
PTPRJ	-18.4249	-0.0617162	101.929	0.906489	545	0.639127	144.609	0.0935113	13	Decreased_dependency
PTPRK	-17.049	-0.190604	103.51	0.423547	296	0.142419	90.789	0.576453	262	Decreased_dependency
PTPRM	-24.7635	-0.300703	101.122	0.524079	315	0.311896	110.973	0.475921	243	Decreased_dependency
PTPRN	-9.01273	-0.0855194	69.8578	0.905876	558	0.741365	81.8278	0.0941238	0	Decreased_dependency
PTPRN2	-15.44	-0.0905031	110.424	0.714775	558	0.211532	100.702	0.285225	0	Decreased_dependency
PTPRO	-22.0781	-0.0245401	120.041	0.994162	555	2.88354	110.922	0.00583781	3	Decreased_dependency
PTPRR	-21.4518	-0.19157	132.408	0.787415	486	0.680256	3.98732	0.212585	72	Decreased_dependency
PTPRS	-24.2955	-0.0467102	112.839	0.369603	0	0.0285309	109.695	0.630397	558	Increased_dependency
PTPRT	-22.8867	-0.297848	23.6162	0.555491	305	0.378931	80.0864	0.444509	253	Decreased_dependency
PTPRU	-17.5133	-0.0842142	200	0.724446	558	0.206412	81.1907	0.275554	0	Decreased_dependency
PTPRZ1	-24.2265	-0.487927	102.961	0.479746	243	0.45198	99.5571	0.520254	315	Increased_dependency
PTRF	-24.0769	-0.183	93.5411	0.533051	407	0.190386	80.3196	0.466949	151	Decreased_dependency
PTRH1	-23.4306	-0.183242	7.79055	0.211318	4	0.0248756	96.9835	0.788682	554	Increased_dependency
PTRH2	-7.01938	-0.989808	5.58209	0.164247	58	0.189607	189.351	0.835753	500	Increased_dependency
PTRHD1	-25.022	-0.0456641	125.748	0.572861	510	0.0396123	30.3004	0.427139	48	Decreased_dependency
PTS	-18.2247	-0.0102297	87.5185	0.366679	210	0.0297131	96.9322	0.633321	348	Increased_dependency
PTTG1	-19.2973	-0.442996	124.548	0.693266	399	1.03492	200	0.306734	159	Decreased_dependency
PTTG1IP	-23.5665	-0.0277872	108.285	0.90731	548	0.413774	99.6793	0.0926896	10	Decreased_dependency
PTTG2	-25.146	-0.218669	102.095	0.487421	237	0.181692	95.1512	0.512579	321	Increased_dependency
PTX3	-20.6719	-0.314458	156.752	0.293366	51	0.139276	96.4407	0.706634	507	Increased_dependency
PTX4	-23.843	-0.382247	43.0275	0.582726	342	0.522139	95.5806	0.417274	216	Decreased_dependency
PUF60	-13.0828	-2.9686	200	0.0326553	15	0.126417	143.653	0.967345	543	Increased_dependency
PUM1	-25.0166	-0.150697	89.4226	0.489934	156	0.150769	101.51	0.510066	402	Increased_dependency
PUM2	-20.7292	-0.45779	49.8006	0.286551	57	0.186651	121.558	0.713449	501	Increased_dependency
PURA	-21.2068	-0.394092	200	0.529278	326	0.437071	155.332	0.470722	232	Decreased_dependency
PURB	-23.1488	-0.0772597	169.97	0.878979	550	0.563376	79.1325	0.121021	8	Decreased_dependency
PURG	-23.9485	-0.27812	82.487	0.30438	39	0.112047	118.045	0.69562	519	Increased_dependency
PUS1	-13.1091	-0.933156	62.479	0.0775952	14	0.0908532	138.194	0.922405	544	Increased_dependency
PUS10	-23.0674	-0.39426	165.91	0.371483	138	0.240466	77.7075	0.628517	420	Increased_dependency
PUS3	-10.6065	-1.89972	2.55482	0.105707	49	0.237316	101.276	0.894293	509	Increased_dependency
PUS7	-6.57529	-0.86253	4.70172	0.265314	107	0.307136	122.897	0.734686	451	Increased_dependency
PUS7L	-23.667	-0.0819881	170.197	0.634122	558	0.130888	66.7566	0.365878	0	Decreased_dependency
PUSL1	-17.6881	-0.196011	112.339	0.573413	280	0.27882	95.1062	0.426587	278	Decreased_dependency
PVALB	-23.2883	-0.0366853	136.787	0.619293	494	0.0708996	91.6838	0.380707	64	Decreased_dependency
PVR	-17.0358	-0.207569	99.8168	0.465636	168	0.172849	100.521	0.534364	390	Increased_dependency
PVRIG	-24.1189	-0.39563	104.338	0.474315	238	0.363467	93.9711	0.525685	320	Increased_dependency
PVRL1	-24.6009	-0.21881	95.2788	0.475775	188	0.195644	98.9028	0.524225	370	Increased_dependency
PVRL2	-21.7645	-0.261729	119.308	0.423512	113	0.189686	93.1498	0.576488	445	Increased_dependency
PVRL3	-24.2322	-0.460558	101.093	0.496113	274	0.453969	101.472	0.503887	284	Increased_dependency
PVRL4	-18.7253	-0.641471	117.982	0.0367788	4	0.015916	194.584	0.963221	554	Increased_dependency
PWP1	-20.8829	-0.240767	96.5584	0.715684	495	0.592015	65.6294	0.284316	63	Decreased_dependency
PWP2	-21.2805	-0.538652	141.651	0.603441	337	0.829713	8.72288	0.396559	221	Decreased_dependency
PWWP2A	-23.5472	-0.232632	97.8693	0.465872	165	0.205306	99.8739	0.534128	393	Increased_dependency
PWWP2B	-23.612	-0.0607336	91.2361	0.322274	59	0.0220559	114.648	0.677726	499	Increased_dependency
PXDC1	-22.2587	-0.44513	83.4721	0.0844475	9	0.0436928	103.594	0.915552	549	Increased_dependency
PXDN	-21.9236	-0.0856003	112.51	0.896725	544	0.740665	159.863	0.103275	14	Decreased_dependency
PXDNL	-23.2502	-0.381661	130.293	0.271685	43	0.14508	122.861	0.728315	515	Increased_dependency
PXK	-24.5578	-0.273827	36.8594	0.610714	378	0.421211	200	0.389286	180	Decreased_dependency
PXMP2	-16.6886	-0.817356	72.8275	0.145264	34	0.13448	131.014	0.854736	524	Increased_dependency
PXMP4	-21.9449	-0.411522	106.792	0.445769	192	0.332909	160.856	0.554231	366	Increased_dependency
PXN	-11.7882	-0.933694	152.054	0.493266	248	0.929109	198.426	0.506734	310	Increased_dependency
PXT1	-24.4484	-0.0159378	135.148	0.660337	558	0.0166764	89.7392	0.339663	0	Decreased_dependency
PXYLP1	-22.7883	-0.0186708	148.307	0.130366	16	-0.00248039	145.561	0.869634	542	Increased_dependency
PYCARD	-23.8037	-0.163044	97.7445	0.545235	425	0.175268	95.4751	0.454765	133	Decreased_dependency
PYCR1	-23.8622	-0.224878	86.1682	0.497979	189	0.19421	88.1973	0.502021	369	Increased_dependency
PYCR2	-16.4525	-1.19002	144.163	0.0523014	10	0.0603529	104.107	0.947699	548	Increased_dependency
PYCRL	-23.5858	-0.757651	198.919	0.329675	161	0.341619	35.1872	0.670325	397	Increased_dependency
PYDC1	-23.0395	-0.468575	11.915	0.433304	223	0.346464	187.948	0.566696	335	Increased_dependency
PYGB	-24.0515	-0.430966	99.5704	0.503319	288	0.439919	99.6487	0.496681	270	Decreased_dependency
PYGL	-22.5694	-0.680076	198.203	0.32513	156	0.32408	30.503	0.67487	402	Increased_dependency
PYGM	-24.2635	-0.144879	93.2811	0.443314	109	0.133234	99.6045	0.556686	449	Increased_dependency
PYGO1	-23.332	-0.039992	112.937	0.826354	539	0.179655	142.055	0.173646	19	Decreased_dependency
PYGO2	-24.5796	-0.194049	89.5856	0.465077	147	0.174464	97.3429	0.534923	411	Increased_dependency
PYHIN1	-20.4995	-0.280896	87.6004	0.25491	0	0.0943223	118.958	0.74509	558	Increased_dependency
PYROXD1	13.2364	-0.844766	174.515	0.620078	420	1.28519	30.8065	0.379922	138	Decreased_dependency
PYROXD2	-24.2119	-0.36312	181.763	0.368979	141	0.211922	79.0944	0.631021	417	Increased_dependency
PYURF	-9.12531	-1.06299	11.6296	0.237691	72	0.332152	100.645	0.762309	486	Increased_dependency
PYY	-17.9684	-0.21597	65.7012	0.838967	463	1.09985	3.70689	0.161033	95	Decreased_dependency
PZP	-23.8801	-0.2922	104.757	0.469628	206	0.258308	104.214	0.530372	352	Increased_dependency
QARS	-17.4993	-0.0902623	120.813	0.603754	308	0.126486	96.6029	0.396246	250	Decreased_dependency
QDPR	-24.8069	-0.0182295	95.533	0.622628	471	0.0127601	83.8898	0.377372	87	Decreased_dependency
QKI	-13.5813	-0.839405	7.92659	0.276437	71	0.319971	92.2086	0.723563	487	Increased_dependency
QPCT	-25.0424	-0.0145922	44.8485	0.319356	27	0.0105193	124.177	0.680644	531	Increased_dependency
QPCTL	-23.3381	-0.0739755	92.5927	0.228341	0	0.0217236	122.613	0.771659	558	Increased_dependency
QPRT	-25.1765	-0.312769	104.734	0.488494	270	0.300462	91.5182	0.511506	288	Increased_dependency
QRFP	-23.2056	-0.118045	108.947	0.532742	233	0.125515	98.9927	0.467258	325	Increased_dependency
QRFPR	-20.0601	-1.74157	33.5869	0.0153476	3	0.0235309	156.581	0.984652	555	Increased_dependency
QRICH1	-23.5536	-0.629282	105.511	0.493499	290	0.63612	17.2355	0.506501	268	Decreased_dependency
QRICH2	-23.534	-0.165961	71.4152	0.241496	26	0.0646787	128.037	0.758504	532	Increased_dependency
QRSL1	-25.1279	-0.38574	102.396	0.500891	305	0.4172	93.4418	0.499109	253	Decreased_dependency
QSER1	-20.4801	-1.21572	54.9189	0.0177449	3	0.0117025	132.306	0.982255	555	Increased_dependency
QSOX1	-21.8197	-0.233968	13.3484	0.76729	445	0.778988	80.929	0.23271	113	Decreased_dependency
QSOX2	-24.1777	-0.0512288	97.3048	0.320973	60	0.00633892	106.784	0.679027	498	Increased_dependency
QTRT1	-18.205	-1.17528	3.72198	0.126972	38	0.179663	82.3086	0.873028	520	Increased_dependency
QTRTD1	-20.8654	-0.352927	6.59302	0.615266	367	0.572661	128.546	0.384734	191	Decreased_dependency
R3HCC1	-24.6109	-0.101188	93.2671	0.459674	116	0.106138	99.4914	0.540326	442	Increased_dependency
R3HCC1L	-19.0194	-0.0450946	186.52	0.967143	550	1.18425	158.377	0.0328566	8	Decreased_dependency
R3HDM1	-24.1152	-0.0858661	92.5894	0.462688	139	0.105801	95.7535	0.537312	419	Increased_dependency
R3HDM2	-20.4984	-1.27724	192.121	0.0172952	12	0.0199395	27.8968	0.982705	546	Increased_dependency
R3HDM4	-23.824	-0.032157	70.0543	0.980173	555	1.43017	163.623	0.0198271	3	Decreased_dependency
R3HDML	-21.0409	-0.0324238	71.7152	0.891237	558	0.176722	83.3683	0.108763	0	Decreased_dependency
RAB10	-0.238027	-4.05494	137.406	0.116202	62	0.547541	96.4073	0.883798	496	Increased_dependency
RAB11A	-13.9765	-1.00352	4.90961	0.278003	122	0.392503	126.084	0.721997	436	Increased_dependency
RAB11B	-24.4771	-0.0939377	15.7456	0.157374	4	0.0157389	132.485	0.842626	554	Increased_dependency
RAB11FIP1	-19.9944	-0.403547	56.1343	0.19268	26	0.0974196	139.437	0.80732	532	Increased_dependency
RAB11FIP2	-24.0493	-0.382436	143.612	0.36914	142	0.238437	21.8885	0.63086	416	Increased_dependency
RAB11FIP3	-23.9628	-0.0876833	82.6103	0.224475	29	-0.0013579	120.49	0.775525	529	Increased_dependency
RAB11FIP4	-23.4414	-0.0325626	91.8653	0.371356	90	-0.00814456	93.2257	0.628644	468	Increased_dependency
RAB11FIP5	-22.9008	-0.27553	6.34319	0.361161	102	0.162989	125.777	0.638839	456	Increased_dependency
RAB12	-24.5126	-0.130646	98.1063	0.535431	412	0.143568	95.3638	0.464569	146	Decreased_dependency
RAB13	-19.2271	-1.35342	150.38	0.145387	69	0.229454	118.78	0.854613	489	Increased_dependency
RAB14	-7.12791	-0.413104	19.1202	0.583894	281	0.611602	121.738	0.416106	277	Decreased_dependency
RAB15	-23.4875	-0.176947	44.2864	0.386904	87	0.124777	89.8215	0.613096	471	Increased_dependency
RAB17	-25.2223	-0.0543862	72.0276	0.485561	143	0.0512114	94.8017	0.514439	415	Increased_dependency
RAB18	30.8278	-1.64581	5.69423	0.255614	104	0.610463	136.298	0.744386	454	Increased_dependency
RAB19	-24.8626	-0.283588	88.9398	0.49003	246	0.283759	90.089	0.50997	312	Increased_dependency
RAB1A	6.6138	-2.12471	2.06685	0.0908492	39	0.246696	102.474	0.909151	519	Increased_dependency
RAB1B	4.18571	-3.49436	170.063	0.0315269	18	0.134736	112.903	0.968473	540	Increased_dependency
RAB20	-17.9205	-0.86509	162.678	0.120029	25	0.113776	95.6403	0.879971	533	Increased_dependency
RAB21	-13.6832	-1.23388	86.0376	0.146736	34	0.242304	165.474	0.853264	524	Increased_dependency
RAB22A	-18.0407	-0.331653	12.0122	0.539623	251	0.377872	130.359	0.460377	307	Increased_dependency
RAB23	-24.7388	-0.0349409	66.8122	0.35563	68	0.016607	105.241	0.64437	490	Increased_dependency
RAB24	-20.2048	-0.413312	6.95088	0.415775	180	0.317971	104.049	0.584225	378	Increased_dependency
RAB25	-23.337	-0.166775	106.564	0.538085	249	0.17999	95.0321	0.461915	309	Increased_dependency
RAB26	-19.3204	-1.01574	6.49165	0.168053	43	0.190406	104.085	0.831947	515	Increased_dependency
RAB27A	-19.2626	-0.0337133	135.917	0.736204	558	0.0964788	88.7061	0.263796	0	Decreased_dependency
RAB27B	-23.752	-0.15079	154.568	0.652608	481	0.247694	94.6366	0.347392	77	Decreased_dependency
RAB28	-23.9749	-0.257724	102.506	0.526906	333	0.277698	109.546	0.473094	225	Decreased_dependency
RAB29	-25.2761	-0.170969	92.502	0.491203	248	0.173787	87.3762	0.508797	310	Increased_dependency
RAB2A	-10.6588	-3.10674	200	0.013992	8	0.0562536	200	0.986008	550	Increased_dependency
RAB2B	-17.1246	-0.085765	103.249	0.807248	558	0.410643	89.1195	0.192752	0	Decreased_dependency
RAB30	-23.231	-0.480846	122.331	0.0450657	4	0.0311761	139.038	0.954934	554	Increased_dependency
RAB31	-24.7611	-0.0532358	92.0122	0.529586	418	0.0508343	89.2189	0.470414	140	Decreased_dependency
RAB32	-25.2579	-0.156366	72.3488	0.471708	195	0.116312	42.8159	0.528292	363	Increased_dependency
RAB33B	-24.8791	-0.016948	90.8454	0.430186	196	0.0136775	94.8394	0.569814	362	Increased_dependency
RAB34	-12.1075	-0.67482	95.1941	0.424213	209	0.501623	29.7167	0.575787	349	Increased_dependency
RAB35	10.8313	-1.42578	99.489	0.239135	75	0.456701	99.4742	0.760865	483	Increased_dependency
RAB36	-19.13	-0.340046	6.54078	0.672271	395	0.675877	200	0.327729	163	Decreased_dependency
RAB37	-19.2635	-0.289866	84.7333	0.419712	142	0.228641	131.64	0.580288	416	Increased_dependency
RAB38	-19.6473	-0.0160076	23.6344	0.944875	558	0.310167	58.1616	0.0551247	0	Decreased_dependency
RAB39A	-18.7397	-0.206235	13.1763	0.558745	264	0.296589	139.957	0.441255	294	Increased_dependency
RAB3A	-25.016	-0.00925218	76.2303	0.40393	0	-0.00231179	115.226	0.59607	558	Increased_dependency
RAB3B	-22.8889	-0.271744	84.3784	0.39343	124	0.171024	118.089	0.60657	434	Increased_dependency
RAB3C	-17.8786	-0.450618	3.04389	0.228519	20	0.14254	193.462	0.771481	538	Increased_dependency
RAB3D	-23.394	-0.149345	91.9939	0.462276	144	0.117295	97.1072	0.537724	414	Increased_dependency
RAB3GAP1	13.3479	-1.94822	132.757	0.073146	21	0.151958	200	0.926854	537	Increased_dependency
RAB3GAP2	5.03538	-0.848628	4.36395	0.281987	111	0.343423	179.727	0.718013	447	Increased_dependency
RAB3IL1	-24.3288	-0.0278998	140.532	0.600339	558	0.0313486	94.0933	0.399661	0	Decreased_dependency
RAB3IP	-92.239	-0.030153	158.556	0.734175	558	0.0842016	200	0.265825	0	Decreased_dependency
RAB40B	-21.8249	-0.278919	124.891	0.265705	38	0.100621	97.9161	0.734295	520	Increased_dependency
RAB40C	-24.5886	-0.00561112	86.3037	0.512096	389	-0.00303898	84.3747	0.487904	169	Decreased_dependency
RAB42	-22.0295	-0.632037	128.665	0.368129	166	0.369823	44.2206	0.631871	392	Increased_dependency
RAB43	-22.7835	-0.181351	13.1498	0.717054	488	0.434579	110.471	0.282946	70	Decreased_dependency
RAB4A	-23.3908	-0.0780045	89.5913	0.43932	294	0.0309955	102.091	0.56068	264	Decreased_dependency
RAB4B	-14.3996	-0.605419	10.9767	0.428369	221	0.444516	127.199	0.571631	337	Increased_dependency
RAB5A	-25.2563	-0.159928	73.5952	0.509023	285	0.149552	105.333	0.490977	273	Decreased_dependency
RAB5B	-23.3358	-0.121511	110.907	0.718508	553	0.307644	5.12705	0.281492	5	Decreased_dependency
RAB5C	-13.4354	-2.81838	200	0.0371748	11	0.11844	191.132	0.962825	547	Increased_dependency
RAB6A	19.7164	-1.53829	78.919	0.615403	328	2.48181	100.833	0.384597	230	Decreased_dependency
RAB6B	-23.9493	-0.15096	57.0186	0.251876	30	0.054766	127.751	0.748124	528	Increased_dependency
RAB6C	-18.8286	-0.0427664	92.8539	0.858378	558	0.31298	77.8361	0.141622	0	Decreased_dependency
RAB7A	-22.8961	-1.56678	199.829	0.269257	105	0.607338	87.5231	0.730743	453	Increased_dependency
RAB8A	-22.1459	-0.295301	9.67206	0.465678	171	0.247375	103.109	0.534322	387	Increased_dependency
RAB8B	-13.5112	-0.272735	99.7508	0.443773	149	0.224354	98.8589	0.556227	409	Increased_dependency
RABAC1	-24.4343	-0.17884	20.0159	0.196369	16	0.0354253	111.696	0.803631	542	Increased_dependency
RABEP1	-23.9562	-0.1133	87.3765	0.300453	0	0.0441051	104.038	0.699547	558	Increased_dependency
RABEP2	-24.4852	-0.126547	99.6309	0.539157	424	0.142237	88.7065	0.460843	134	Decreased_dependency
RABEPK	-15.1077	-1.12467	193.628	0.115181	39	0.142915	132.504	0.884819	519	Increased_dependency
RABGAP1	-19.7333	-0.486277	5.367	0.408954	215	0.328763	194.433	0.591046	343	Increased_dependency
RABGAP1L	-24.4458	-0.0247592	140.097	0.83928	553	0.121694	24.662	0.16072	5	Decreased_dependency
RABGEF1	-23.5272	-0.099009	122.536	0.700974	558	0.305489	81.9881	0.299026	0	Decreased_dependency
RABGGTA	-21.5365	-0.991962	98.1796	0.111966	14	0.127686	98.0315	0.888034	544	Increased_dependency
RABGGTB	-23.0831	-0.0351081	81.8044	0.325087	75	0.000287446	82.5069	0.674913	483	Increased_dependency
RABIF	-0.514918	-3.84817	200	0.0798008	35	0.333511	142.453	0.920199	523	Increased_dependency
RABL2A	-21.6876	-0.513998	64.0206	0.157374	15	0.096257	160.198	0.842626	543	Increased_dependency
RABL2B	-19.6483	-0.571537	17.2463	0.374295	151	0.326678	152.806	0.625705	407	Increased_dependency
RABL3	3.56135	-0.985903	104.38	0.214259	70	0.280372	114.511	0.785741	488	Increased_dependency
RABL6	-16.9352	0.000554145	200	0.888339	558	0.057597	63.71	0.111661	0	Decreased_dependency
RAC1	-24.4523	-0.863218	88.58	0.521202	314	0.901709	91.5779	0.478798	244	Decreased_dependency
RAC2	-7.73953	-0.568868	3.47256	0.395032	214	0.382645	200	0.604968	344	Increased_dependency
RAC3	-24.885	-0.238541	103.7	0.474699	193	0.212388	96.3607	0.525301	365	Increased_dependency
RACGAP1	-21.4271	-0.463397	136.267	0.559574	361	0.615889	117.865	0.440426	197	Decreased_dependency
RAD1	-24.8148	-0.639665	112.069	0.470134	255	0.593345	91.6222	0.529866	303	Increased_dependency
RAD17	-22.2681	-1.61557	200	0.185822	78	0.37671	15.0114	0.814178	480	Increased_dependency
RAD18	-18.8787	-0.803927	3.48092	0.151513	30	0.133353	97.6116	0.848487	528	Increased_dependency
RAD21	-22.6046	-0.796843	180.649	0.195534	28	0.195848	90.426	0.804466	530	Increased_dependency
RAD21L1	-24.5257	-0.0722135	81.0827	0.414784	0	0.0544502	132.928	0.585216	558	Increased_dependency
RAD23A	-16.9515	-0.719947	15.7978	0.290994	113	0.281985	200	0.709006	445	Increased_dependency
RAD23B	-18.4026	-1.35007	40.9454	0.062777	6	0.0905765	200	0.937223	552	Increased_dependency
RAD50	5.79047	-0.831922	108.798	0.365954	151	0.457128	103.44	0.634046	407	Increased_dependency
RAD51	-23.4286	-0.182892	73.0449	0.311426	66	0.073637	93.8383	0.688574	492	Increased_dependency
RAD51AP1	-23.4658	-0.793403	176.776	0.0399685	5	0.0249665	113.573	0.960031	553	Increased_dependency
RAD51AP2	-23.1505	-0.070946	66.0784	0.49932	223	0.0605806	4.1454	0.50068	335	Increased_dependency
RAD51B	-11.9265	-1.26856	80.2088	0.169101	43	0.290092	155.172	0.830899	515	Increased_dependency
RAD51C	-23.7827	-0.112606	64.4409	0.190245	24	0.00549136	108.772	0.809755	534	Increased_dependency
RAD51D	-23.2694	-0.844723	97.7477	0.465667	238	0.746478	91.9205	0.534333	320	Increased_dependency
RAD52	-15.8356	-0.714937	2.94529	0.137971	4	0.109966	150.12	0.862029	554	Increased_dependency
RAD54B	-24.8866	-0.0310115	29.9845	0.667829	558	0.0565312	63.6268	0.332171	0	Decreased_dependency
RAD54L	-14.0568	-0.996504	51.5554	0.146171	35	0.168869	129.827	0.853829	523	Increased_dependency
RAD54L2	-8.89673	-3.78768	32.525	0.0203815	7	0.0909117	104.33	0.979619	551	Increased_dependency
RAD9A	-17.5282	-0.486651	39.5474	0.843749	489	2.82096	189.717	0.156251	69	Decreased_dependency
RAD9B	-25.1368	-0.0358874	37.8077	0.414627	45	0.0222591	111.053	0.585373	513	Increased_dependency
RADIL	-18.0098	-0.449865	7.58548	0.526589	278	0.504905	181.561	0.473411	280	Increased_dependency
RAE1	-24.3875	-0.00109467	88.714	0.547429	251	0.0336036	87.7791	0.452571	307	Increased_dependency
RAET1E	-14.7143	-0.0348123	191.854	0.838937	558	0.170344	72.2384	0.161063	0	Decreased_dependency
RAET1G	-24.7219	-0.0477294	89.9293	0.465763	306	0.0346486	109.635	0.534237	252	Decreased_dependency
RAET1L	-13.6487	-0.89808	9.45394	0.0986256	19	0.0904488	200	0.901374	539	Increased_dependency
RAF1	60.4889	-1.7268	9.73401	0.323214	133	0.867299	55.4818	0.676786	425	Increased_dependency
RAG1	-22.7144	-0.0768935	105.622	0.846046	540	0.296635	95.3024	0.153954	18	Decreased_dependency
RAG2	-22.3855	-0.0291482	79.2931	0.990972	555	2.76409	200	0.00902787	3	Decreased_dependency
RAI1	-23.8728	-0.319048	36.421	0.177208	28	0.0494921	91.0355	0.822792	530	Increased_dependency
RAI14	-17.8744	-1.30093	3.05344	0.0673015	20	0.0953379	167.466	0.932699	538	Increased_dependency
RALA	-17.575	-1.29486	63.2103	0.0719511	14	0.103326	109.809	0.928049	544	Increased_dependency
RALB	-18.4773	-0.259018	104.157	0.125565	0	0.0347768	59.5256	0.874435	558	Increased_dependency
RALBP1	-8.60903	-0.352261	15.1218	0.632933	336	0.635508	130.666	0.367067	222	Decreased_dependency
RALGAPA1	-24.8272	-0.0889319	144.368	0.606048	512	0.161959	29.3056	0.393952	46	Decreased_dependency
RALGAPA2	-22.2268	-0.03082	106.48	0.865185	553	0.0327123	3.96449	0.134815	5	Decreased_dependency
RALGAPB	-15.0614	-0.245023	97.6563	0.726517	499	0.665475	84.6627	0.273483	59	Decreased_dependency
RALGDS	-20.3446	-0.106576	104.82	0.558609	259	0.127333	90.9704	0.441391	299	Increased_dependency
RALGPS1	-23.1898	-0.0304861	82.8928	0.82434	558	0.181612	72.3278	0.17566	0	Decreased_dependency
RALGPS2	-14.0245	-3.33657	186.664	0.00776021	3	0.0297377	200	0.99224	555	Increased_dependency
RALY	-11.7685	-0.665633	8.24213	0.485909	268	0.642987	3.88947	0.514091	290	Increased_dependency
RALYL	-23.5461	-0.254153	7.75697	0.303924	23	0.112981	112.878	0.696076	535	Increased_dependency
RAMP1	-23.8911	-0.421979	14.3753	0.303628	69	0.178152	122.961	0.696372	489	Increased_dependency
RAMP2	-14.1266	-0.50454	3.58742	0.474869	259	0.454727	159.143	0.525131	299	Increased_dependency
RAMP3	-24.6169	-0.0396615	90.8315	0.463501	139	0.0336618	98.739	0.536499	419	Increased_dependency
RAN	-18.5818	-2.13439	33.6804	0.0836195	13	0.242906	101.946	0.916381	545	Increased_dependency
RANBP1	-18.2911	-0.422548	14.2904	0.423015	128	0.323361	101.693	0.576985	430	Increased_dependency
RANBP10	-16.5603	-0.930147	187.263	0.191535	66	0.223403	200	0.808465	492	Increased_dependency
RANBP17	-24.1798	-0.353365	100.791	0.507051	284	0.348285	102.584	0.492949	274	Decreased_dependency
RANBP2	-21.3132	-0.495658	13.2639	0.566186	299	0.601573	61.729	0.433814	259	Decreased_dependency
RANBP3	-21.6801	-0.464103	109.2	0.691848	411	1.06371	174.43	0.308152	147	Decreased_dependency
RANBP3L	-10.7588	-0.584448	2.59836	0.271431	143	0.218381	129.721	0.728569	415	Increased_dependency
RANBP6	-18.9652	-0.830093	75.6115	0.0399771	5	0.0431198	114.098	0.960023	553	Increased_dependency
RANBP9	-3.25568	-0.744421	85.503	0.341925	108	0.389242	113.314	0.658075	450	Increased_dependency
RANGAP1	-24.9968	-0.0147055	113.028	0.730192	543	0.0311206	24.2606	0.269808	15	Decreased_dependency
RANGRF	-25.197	-0.25443	108.39	0.491327	259	0.213369	90.1216	0.508673	299	Increased_dependency
RAP1A	-24.6794	-0.106363	94.4892	0.472128	141	0.106518	96.2414	0.527872	417	Increased_dependency
RAP1B	-6.7874	-1.45757	2.67529	0.115231	44	0.200331	123.627	0.884769	514	Increased_dependency
RAP1GAP	-24.114	-0.0178499	8.32186	0.152911	5	0.000885102	129.031	0.847089	553	Increased_dependency
RAP1GAP2	-21.3136	-0.0339126	162.046	0.56231	264	0.0299	124.085	0.43769	294	Increased_dependency
RAP1GDS1	-9.59731	-0.0826572	168.745	0.727291	558	0.210182	100.091	0.272709	0	Decreased_dependency
RAP2A	-24.1272	-0.137807	92.719	0.477211	154	0.106961	96.2562	0.522789	404	Increased_dependency
RAP2B	-16.0246	-0.0999908	133.237	0.957941	548	2.15901	107.279	0.0420592	10	Decreased_dependency
RAPGEF1	-23.9697	-0.642371	130.412	0.46029	232	0.523287	119.859	0.53971	326	Increased_dependency
RAPGEF2	-5.09399	-0.18091	10.1186	0.750381	434	0.568421	66.0555	0.249619	124	Decreased_dependency
RAPGEF3	-24.8844	-0.0746822	66.1286	0.425382	0	0.0525298	136.523	0.574618	558	Increased_dependency
RAPGEF4	-24.9414	-0.0652885	74.7749	0.433268	82	0.0337761	120.126	0.566732	476	Increased_dependency
RAPGEF5	-23.4608	-0.105941	98.2518	0.479912	157	0.0889481	96.8028	0.520088	401	Increased_dependency
RAPGEF6	-12.9016	-0.662708	8.46442	0.464923	246	0.602528	156.951	0.535077	312	Increased_dependency
RAPGEFL1	-11.2926	-1.24739	4.82607	0.174589	63	0.251535	139.009	0.825411	495	Increased_dependency
RAPH1	-10.5535	-0.155574	16.7607	0.79321	558	0.666025	52.5644	0.20679	0	Decreased_dependency
RAPSN	-22.8048	-0.0520345	90.0759	0.859205	558	0.276858	73.2604	0.140795	0	Decreased_dependency
RARA	-15.1595	-0.65196	87.3265	0.14508	30	0.116411	107.983	0.85492	528	Increased_dependency
RARB	-22.9872	-0.0226496	118.147	0.853988	539	0.108804	84.092	0.146012	19	Decreased_dependency
RARG	-18.9571	-0.565468	7.37915	0.133255	32	0.0608907	83.2551	0.866745	526	Increased_dependency
RARRES1	-15.4859	-2.68369	188.275	0.0108645	6	0.0316341	104.725	0.989136	552	Increased_dependency
RARRES2	-20.6522	-0.310257	31.8981	0.610667	335	0.473885	81.7997	0.389333	223	Decreased_dependency
RARRES3	-16.2554	-0.735396	44.7901	0.174454	35	0.16557	200	0.825546	523	Increased_dependency
RARS	-22.8537	-0.497673	105.49	0.482954	246	0.419356	102.275	0.517046	312	Increased_dependency
RARS2	-24.7938	-0.874516	90.4339	0.514092	285	0.975897	94.6295	0.485908	273	Decreased_dependency
RASA1	-7.6253	-0.181291	32.7195	0.894262	517	1.55223	3.33413	0.105738	41	Decreased_dependency
RASA2	-14.1963	-0.575474	47.825	0.145289	0	0.0600538	3.10103	0.854711	558	Increased_dependency
RASA3	-16.2091	-0.207412	138.709	0.796515	509	0.838748	98.5574	0.203485	49	Decreased_dependency
RASA4	-24.1115	-0.48623	101.996	0.528432	298	0.562577	123.394	0.471568	260	Decreased_dependency
RASA4B	-4.35095	-0.46396	86.7376	0.51144	209	0.501523	100.269	0.48856	349	Increased_dependency
RASAL1	-20.0081	-0.0477636	85.6779	0.16072	0	0.0117993	97.8513	0.83928	558	Increased_dependency
RASAL2	-15.1493	-0.0826687	112.216	0.95057	548	1.51719	52.5505	0.0494299	10	Decreased_dependency
RASAL3	-25.0118	-0.326612	97.2493	0.49489	254	0.304627	102.189	0.50511	304	Increased_dependency
RASD1	-22.7173	-0.293352	121.486	0.239881	27	0.082214	75.7694	0.760119	531	Increased_dependency
RASD2	-24.6959	-0.0255557	70.501	0.219405	23	0.00667001	110.471	0.780595	535	Increased_dependency
RASEF	-22.9603	-0.056158	2.73136	0.170051	2	0.00709964	123.183	0.829949	556	Increased_dependency
RASGEF1A	-22.6568	-0.548564	116.634	0.408796	192	0.395752	33.5024	0.591204	366	Increased_dependency
RASGEF1B	-19.1492	-0.0499898	35.9408	0.804498	558	0.171886	132.05	0.195502	0	Decreased_dependency
RASGEF1C	-22.7402	-0.14709	118.557	0.631386	452	0.228249	6.53116	0.368613	106	Decreased_dependency
RASGRF1	-23.1002	-0.0760694	116.381	0.626629	558	0.0946049	95.6449	0.373371	0	Decreased_dependency
RASGRF2	-20.5909	-0.106836	153.457	0.666969	558	0.210105	88.6159	0.333031	0	Decreased_dependency
RASGRP1	-21.9517	-0.10712	32.9375	0.740507	558	0.285228	99.5418	0.259493	0	Decreased_dependency
RASGRP2	-15.2229	-1.07195	127.372	0.138116	34	0.17514	200	0.861884	524	Increased_dependency
RASGRP3	-24.0597	-0.0125924	102.749	0.861269	541	0.0672718	45.7212	0.138731	17	Decreased_dependency
RASGRP4	-15.0753	-1.39174	5.49134	0.0767983	25	0.0993727	59.1514	0.923202	533	Increased_dependency
RASIP1	-23.732	-0.273707	130.551	0.212688	19	0.0562953	100.493	0.787312	539	Increased_dependency
RASL10A	-17.7869	-0.394205	98.4429	0.460408	189	0.33604	97.6941	0.539592	369	Increased_dependency
RASL10B	-23.4021	-0.279559	101.551	0.463274	184	0.23193	106.469	0.536726	374	Increased_dependency
RASL11A	-22.4528	-0.0525106	139.491	0.392865	102	0.0277872	111.943	0.607135	456	Increased_dependency
RASL11B	-23.3086	-0.0508821	16.8241	0.0484423	4	-0.00797909	115.374	0.951558	554	Increased_dependency
RASL12	-20.1085	-0.4355	84.6011	0.296877	62	0.176245	125.015	0.703123	496	Increased_dependency
RASSF1	-24.882	-0.307296	103.852	0.478302	231	0.286227	97.4458	0.521698	327	Increased_dependency
RASSF2	-11.379	-0.0948439	21.9291	0.825626	558	0.419217	126.388	0.174374	0	Decreased_dependency
RASSF3	-23.8029	-0.222393	38.9549	0.25277	31	0.0688063	102.438	0.74723	527	Increased_dependency
RASSF4	-24.097	-0.214366	5.46359	0.172225	5	0.0504508	93.994	0.827775	553	Increased_dependency
RASSF5	-25.0231	-0.059262	86.2083	0.476011	142	0.0613124	97.1426	0.523989	416	Increased_dependency
RASSF6	-23.331	-0.278103	78.4336	0.161419	0	0.0581608	53.8781	0.838581	558	Increased_dependency
RASSF7	-24.3792	-0.0123406	87.8119	0.506218	190	0.0086101	88.3997	0.493782	368	Increased_dependency
RASSF8	-10.5067	-0.416706	38.0662	0.333274	89	0.217984	138.063	0.666726	469	Increased_dependency
RASSF9	-23.9875	-0.565179	193.173	0.270815	113	0.208011	60.7868	0.729185	445	Increased_dependency
RAVER1	-20.7901	-1.32828	106.279	0.144683	53	0.219129	61.2646	0.855317	505	Increased_dependency
RAVER2	-24.0756	-0.0448227	85.1093	0.526551	404	0.0427709	90.3323	0.473449	154	Decreased_dependency
RAX	-23.6156	-0.554759	134.267	0.387418	181	0.335652	11.9787	0.612582	377	Increased_dependency
RAX2	-20.9106	-0.599951	12.2189	0.329559	136	0.295998	148.982	0.670441	422	Increased_dependency
RB1	5.5941	-0.263952	183.747	0.93838	527	3.76747	3.82805	0.06162	31	Decreased_dependency
RB1CC1	-5.75303	-0.326687	99.416	0.632425	324	0.564476	98.0484	0.367575	234	Decreased_dependency
RBAK	-20.02	-0.723926	3.98862	0.252225	137	0.227411	53.2582	0.747775	421	Increased_dependency
RBBP4	-23.0663	-0.334679	142.237	0.342272	0	0.167531	43.545	0.657728	558	Increased_dependency
RBBP5	-19.2851	-0.0280389	65.3936	0.994811	555	5.43848	200	0.00518906	3	Decreased_dependency
RBBP6	-23.8663	-0.00813041	98.6518	0.844947	535	0.166502	65.4875	0.155053	23	Decreased_dependency
RBBP8	-24.2066	-0.107206	93.6065	0.521159	205	0.0998435	81.4216	0.478841	353	Increased_dependency
RBBP8NL	-16.6184	-0.170629	83.2291	0.622316	341	0.260386	95.8196	0.377684	217	Decreased_dependency
RBBP9	-24.942	-0.106301	95.9747	0.487524	162	0.0975152	89.1099	0.512476	396	Increased_dependency
RBCK1	-18.8118	-0.525677	20.7944	0.462157	232	0.451757	200	0.537843	326	Increased_dependency
RBFA	-7.7847	-1.3414	3.81367	0.202524	92	0.334661	115.006	0.797476	466	Increased_dependency
RBFOX1	-22.0997	-0.0349857	105.24	0.985244	553	2.32078	128.065	0.0147563	5	Decreased_dependency
RBFOX2	-21.8952	-0.297141	75.1598	0.109634	0	-0.00508927	100.806	0.890366	558	Increased_dependency
RBFOX3	-20.9122	-0.40401	53.6699	0.179056	20	0.0875494	133.349	0.820944	538	Increased_dependency
RBKS	-7.11785	-2.95388	163.36	0.0119419	7	0.0460393	121.96	0.988058	551	Increased_dependency
RBL1	-0.44323	-0.203198	48.9895	0.921453	523	2.25939	3.36946	0.0785467	35	Decreased_dependency
RBL2	-11.8683	-0.0711451	89.2967	0.975672	544	2.54269	2.01361	0.0243279	14	Decreased_dependency
RBM11	-21.876	-0.473935	200	0.036471	0	0.0123527	13.1317	0.963529	558	Increased_dependency
RBM12	-5.96346	-0.197205	200	0.947607	532	3.42508	200	0.0523931	26	Decreased_dependency
RBM12B	-13.5305	-0.34386	93.4814	0.401207	122	0.225673	96.4966	0.598793	436	Increased_dependency
RBM14	-21.2696	-0.140011	98.8677	0.751014	503	0.397208	109.718	0.248986	55	Decreased_dependency
RBM15	-25.0111	-0.355923	82.1269	0.504705	266	0.407848	114.731	0.495295	292	Increased_dependency
RBM15B	-24.3909	0.00168563	130.365	0.670052	558	0.00555635	89.8668	0.329948	0	Decreased_dependency
RBM17	-22.4042	0.006969	107.689	0.871576	558	0.169508	69.0073	0.128424	0	Decreased_dependency
RBM18	4.61608	-2.54821	154.805	0.178191	65	0.556628	178.545	0.821809	493	Increased_dependency
RBM19	-22.3067	-0.369021	74.9632	0.176716	25	0.0779811	111.574	0.823284	533	Increased_dependency
RBM20	-25.1142	-0.0423046	106.997	0.531147	441	0.0309371	78.9312	0.468853	117	Decreased_dependency
RBM22	-17.4313	-1.39427	159.173	0.0642343	0	0.108883	120.365	0.935766	558	Increased_dependency
RBM23	-8.4467	-1.52606	5.46486	0.114435	62	0.201931	166.666	0.885565	496	Increased_dependency
RBM24	-13.3743	-0.206851	109.412	0.703889	415	0.442401	2.50533	0.296111	143	Decreased_dependency
RBM25	-24.8278	-0.334874	27.1321	0.498761	269	0.368108	132.839	0.501239	289	Increased_dependency
RBM26	-24.2443	-0.725997	164.826	0.316654	138	0.347785	35.1992	0.683346	420	Increased_dependency
RBM27	-13.0902	-1.05098	90.6469	0.289077	97	0.440406	126.263	0.710923	461	Increased_dependency
RBM28	-22.1561	-0.0655056	150.337	0.818622	558	0.205056	79.4161	0.181378	0	Decreased_dependency
RBM33	-22.5703	-0.00903435	130.18	0.884183	558	0.159161	72.7559	0.115817	0	Decreased_dependency
RBM34	-4.83099	-1.27558	3.04905	0.214136	103	0.346098	126.394	0.785864	455	Increased_dependency
RBM38	-4.00554	-2.19566	63.8612	0.0364271	11	0.0794458	200	0.963573	547	Increased_dependency
RBM39	-24.0577	-0.230494	89.2625	0.467456	143	0.217371	91.2661	0.532544	415	Increased_dependency
RBM4	-11.1824	-3.7498	200	0.0189314	11	0.0682004	131.883	0.981069	547	Increased_dependency
RBM42	-23.0154	-0.636487	18.1874	0.521913	276	0.684805	148.464	0.478087	282	Increased_dependency
RBM43	-21.0693	-0.00563887	107.646	0.813453	548	0.0300018	3.55517	0.186547	10	Decreased_dependency
RBM44	-24.9688	-0.0844446	91.5886	0.489911	159	0.0839038	79.3892	0.510089	399	Increased_dependency
RBM45	-17.8805	-0.0700705	175.14	0.682081	558	0.170527	77.1069	0.317919	0	Decreased_dependency
RBM46	-19.3515	-0.450468	4.81659	0.488138	270	0.426348	151.132	0.511862	288	Increased_dependency
RBM47	0.0318549	-0.754416	109.415	0.321365	96	0.334096	38.669	0.678635	462	Increased_dependency
RBM48	-16.4318	-0.00919865	164.825	0.880078	558	0.0932849	80.8899	0.119922	0	Decreased_dependency
RBM4B	-15.3905	-0.548109	94.6215	0.453399	204	0.433312	126.719	0.546601	354	Increased_dependency
RBM5	-18.4792	-0.174938	12.5468	0.730897	558	0.533771	72.3335	0.269103	0	Decreased_dependency
RBM6	-24.1191	-0.286037	101.678	0.465884	188	0.262187	94.3511	0.534116	370	Increased_dependency
RBM7	-16.0797	-1.52085	143.469	0.0691107	14	0.127816	200	0.930889	544	Increased_dependency
RBM8A	-24.3211	-0.397994	113.165	0.511432	335	0.466978	93.2374	0.488568	223	Decreased_dependency
RBMS1	-17.7464	-0.700744	79.5696	0.142874	25	0.113605	106.432	0.857126	533	Increased_dependency
RBMS2	-20.7493	-0.388532	92.1476	0.493779	233	0.374355	99.4296	0.506221	325	Increased_dependency
RBMS3	-23.8692	-0.299282	97.6551	0.119972	9	0.0425497	145.048	0.880028	549	Increased_dependency
RBMXL1	-18.4691	-1.20597	143.808	0.263707	128	0.427985	71.2221	0.736293	430	Increased_dependency
RBMXL2	-24.0035	-0.285763	9.85458	0.324191	21	0.120544	143.654	0.675809	537	Increased_dependency
RBP1	-25.1771	-0.0597733	84.0959	0.493428	165	0.0189646	86.5471	0.506572	393	Increased_dependency
RBP2	-11.4554	-0.0709066	116.072	0.983015	548	2.74729	137.076	0.0169851	10	Decreased_dependency
RBP3	-21.1156	-0.764726	155.192	0.140487	20	0.106646	124.768	0.859513	538	Increased_dependency
RBP4	-22.4787	-0.384071	139.585	0.612798	358	0.608871	200	0.387202	200	Decreased_dependency
RBP5	-22.8376	-0.0229063	51.8224	0.899527	558	0.183943	89.2986	0.100473	0	Decreased_dependency
RBP7	-17.889	-0.271779	7.41995	0.683828	376	0.559569	146.469	0.316172	182	Decreased_dependency
RBPJ	-19.5781	-2.89592	200	0.0261255	6	0.0800871	15.1215	0.973875	552	Increased_dependency
RBPJL	-13.2085	-0.967693	70.3067	0.109233	24	0.121943	126.274	0.890767	534	Increased_dependency
RBPMS	-25.2518	-0.0557196	64.0702	0.74919	519	0.065624	5.79996	0.25081	39	Decreased_dependency
RBPMS2	-24.8243	-0.323716	51.6927	0.556828	327	0.42338	146.746	0.443172	231	Decreased_dependency
RBX1	-4.9214	-2.66305	121.547	0.065783	18	0.188955	116.445	0.934217	540	Increased_dependency
RC3H1	-19.7316	-0.0467466	103.983	0.990856	555	4.25542	128.212	0.00914356	3	Decreased_dependency
RC3H2	-20.6335	-0.440211	97.6389	0.494889	243	0.416747	100.509	0.505111	315	Increased_dependency
RCAN1	-23.7103	-0.538398	172.589	0.355402	134	0.291334	55.8916	0.644598	424	Increased_dependency
RCAN2	-22.0446	-0.354064	83.9078	0.109416	0	0.039834	72.5538	0.890584	558	Increased_dependency
RCAN3	-19.3993	-0.154222	91.7538	0.258891	0	0.0733847	101.761	0.741109	558	Increased_dependency
RCBTB1	-24.8347	-0.0270448	97.9092	0.759713	523	0.0713421	74.379	0.240287	35	Decreased_dependency
RCBTB2	-24.1336	-0.0816762	103.463	0.794169	536	0.297352	114.817	0.205831	22	Decreased_dependency
RCC1	-24.3063	-0.0650314	93.8621	0.536188	414	0.0614392	90.3815	0.463812	144	Decreased_dependency
RCC2	-24.8586	-0.40291	93.8805	0.493628	265	0.41244	97.0148	0.506372	293	Increased_dependency
RCCD1	-24.6172	-0.0250806	17.3323	0.153442	6	0.0179301	116.167	0.846558	552	Increased_dependency
RCE1	-15.9348	-2.10483	162.959	0.0155911	12	0.0496256	28.2339	0.984409	546	Increased_dependency
RCHY1	-24.2326	-0.534366	196.715	0.380492	169	0.325854	125.708	0.619508	389	Increased_dependency
RCL1	-10.3906	-0.601079	107.304	0.460564	162	0.504642	94.2408	0.539436	396	Increased_dependency
RCN1	-16.0478	-0.430964	100.687	0.485655	241	0.420855	101.64	0.514345	317	Increased_dependency
RCN2	-23.9401	-0.131712	80.887	0.328586	69	0.0613275	93.2775	0.671414	489	Increased_dependency
RCN3	-23.428	-0.0603796	102.099	0.838644	558	0.246146	96.2283	0.161356	0	Decreased_dependency
RCOR1	-21.3817	-0.493733	87.308	0.451297	159	0.443581	94.8743	0.548703	399	Increased_dependency
RCOR2	-16.2083	-0.969166	7.81983	0.18424	51	0.223399	69.1821	0.81576	507	Increased_dependency
RCOR3	-25.3133	-0.0678318	55.4953	0.506483	385	0.0554422	14.4723	0.493517	173	Decreased_dependency
RCSD1	-23.9241	-0.185631	134.96	0.411102	174	0.131727	33.819	0.588898	384	Increased_dependency
RCVRN	-24.6599	-0.245092	97.2909	0.474824	207	0.225704	93.1187	0.525176	351	Increased_dependency
RD3	-24.7732	-0.00814896	108.317	0.84913	542	0.03192	21.736	0.15087	16	Decreased_dependency
RD3L	-24.8565	-0.0766855	88.3593	0.511601	402	0.0729938	98.1206	0.488399	156	Decreased_dependency
RDH10	-12.4698	-3.17558	174.076	0.0151899	8	0.0367747	113.698	0.98481	550	Increased_dependency
RDH11	-21.2039	-0.494269	5.32002	0.178672	28	0.111909	132.236	0.821328	530	Increased_dependency
RDH12	-21.7179	-0.247712	25.59	0.226931	35	0.0767373	123.86	0.773069	523	Increased_dependency
RDH13	-25.1676	-0.228249	108.398	0.49633	284	0.215401	92.1671	0.50367	274	Decreased_dependency
RDH14	-20.4891	-0.0510892	90.6575	0.645886	368	0.101363	89.4167	0.354114	190	Decreased_dependency
RDH16	-23.1384	-0.201663	109.114	0.232667	22	0.0583072	117.085	0.767333	536	Increased_dependency
RDH5	-15.7818	-0.0366081	20.8587	0.947245	558	0.545064	123.214	0.0527554	0	Decreased_dependency
RDH8	-22.3032	-0.0134485	105.768	0.901382	558	0.184224	65.2945	0.0986175	0	Decreased_dependency
RDM1	-21.8296	-0.267819	100.388	0.448753	141	0.206444	99.6898	0.551247	417	Increased_dependency
RDX	-15.2029	-2.42314	161.409	0.00523074	3	0.00302653	127.879	0.994769	555	Increased_dependency
REC114	-24.6249	-0.0548797	110.218	0.749329	542	0.158066	56.2735	0.250671	16	Decreased_dependency
REC8	-23.4181	-0.318267	40.6538	0.300768	42	0.150171	174.449	0.699232	516	Increased_dependency
RECK	-24.3518	-0.197506	65.0533	0.302784	26	0.0797931	127.924	0.697216	532	Increased_dependency
RECQL	-21.075	-0.541501	5.83578	0.338921	179	0.259251	148.09	0.661079	379	Increased_dependency
RECQL5	-25.3356	-0.0296239	74.7238	0.520346	413	0.0286907	81.6244	0.479654	145	Decreased_dependency
REEP1	-24.3072	-0.0169198	154.158	0.73518	558	0.0663203	54.7884	0.26482	0	Decreased_dependency
REEP2	-24.6796	-0.0377952	91.8773	0.482861	151	0.0351931	86.7024	0.517139	407	Increased_dependency
REEP3	-22.7121	-0.00847592	140.939	0.957364	554	0.11683	48.9575	0.0426358	4	Decreased_dependency
REEP4	3.08488	-3.29799	200	0.0350402	13	0.140702	37.7929	0.96496	545	Increased_dependency
REEP5	-21.7746	-0.59619	3.769	0.127704	3	0.0899749	130.228	0.872296	555	Increased_dependency
REEP6	-24.9915	-0.0731829	72.6168	0.243136	21	0.0245596	105.484	0.756864	537	Increased_dependency
REG1A	-15.5065	-0.0822895	40.4396	0.834993	558	0.428421	116.695	0.165007	0	Decreased_dependency
REG1B	-25.0135	-0.0626162	97.8566	0.526527	425	0.057127	88.9606	0.473473	133	Decreased_dependency
REG3A	-22.7734	-0.0409491	121.887	0.850121	558	0.19141	67.6318	0.149879	0	Decreased_dependency
REG3G	-14.787	-1.51708	200	0.0575994	34	0.0982476	14.5815	0.942401	524	Increased_dependency
REG4	-19.1805	-0.272064	122.405	0.325875	69	0.139542	110.64	0.674125	489	Increased_dependency
REL	-23.8655	-0.815951	16.0253	0.0279234	3	0.0173842	83.4581	0.972077	555	Increased_dependency
RELA	15.1466	-1.39728	104.256	0.265107	103	0.532591	108.32	0.734893	455	Increased_dependency
RELB	21.085	-2.85794	200	0.0617813	23	0.198063	188.765	0.938219	535	Increased_dependency
RELL1	-24.4159	-0.136618	89.1555	0.363395	57	0.0631067	109.526	0.636605	501	Increased_dependency
RELL2	-18.7057	-0.285586	14.5262	0.44107	162	0.220946	168.706	0.55893	396	Increased_dependency
RELN	-23.168	-0.233387	30.9041	0.153929	10	0.0479961	188.106	0.846071	548	Increased_dependency
RELT	-22.7402	-0.0878153	117.715	0.276123	51	0.0478665	117.292	0.723877	507	Increased_dependency
REM1	-24.9971	-0.130655	22.7559	0.302824	44	0.0642283	82.3728	0.697176	514	Increased_dependency
REM2	-25.4156	-0.0185703	29.1686	0.360009	49	0.00446742	79.127	0.639991	509	Increased_dependency
REN	-16.7869	-0.0336708	79.4134	0.137289	0	-0.00797213	122.068	0.862711	558	Increased_dependency
REP15	-24.6125	-0.343451	100.456	0.48288	234	0.318556	101.35	0.51712	324	Increased_dependency
REPIN1	-21.8362	-0.682859	22.1703	0.288066	156	0.282819	14.2307	0.711934	402	Increased_dependency
REPS1	-15.1585	-0.259552	100.435	0.442112	136	0.209991	134.997	0.557888	422	Increased_dependency
RER1	-16.3999	-0.499518	116.646	0.356196	86	0.310208	99.1847	0.643804	472	Increased_dependency
RERE	-21.0202	-0.155948	106.347	0.393356	101	0.0976934	102.738	0.606644	457	Increased_dependency
RERG	-25.0665	-0.110864	97.5427	0.484078	149	0.0910202	64.6578	0.515922	409	Increased_dependency
RERGL	-22.233	-1.17978	98.906	0.0311707	5	0.0268775	166.844	0.968829	553	Increased_dependency
RESP18	-24.0505	-0.0137394	101.692	0.302758	49	0.00540635	116.503	0.697242	509	Increased_dependency
REST	-19.4712	-0.89883	70.1998	0.146787	24	0.131332	121.514	0.853213	534	Increased_dependency
RET	-22.3988	-0.973055	119.844	0.0651436	9	0.0588874	109.316	0.934856	549	Increased_dependency
RETN	-22.866	-0.461946	13.8071	0.362099	163	0.252128	146.239	0.637901	395	Increased_dependency
RETNLB	-18.6888	-0.734824	11.428	0.238087	71	0.230635	197.427	0.761913	487	Increased_dependency
RETSAT	-15.3305	-0.436796	102.386	0.419264	167	0.326524	98.1184	0.580736	391	Increased_dependency
REV1	-22.5294	-0.0610938	171.208	0.779781	558	0.206071	71.2097	0.220219	0	Decreased_dependency
REV3L	-17.9205	-1.06522	162.254	0.280402	106	0.397197	100.371	0.719598	452	Increased_dependency
REXO1	-11.8094	-0.656057	20.4531	0.382907	158	0.388814	127.421	0.617093	400	Increased_dependency
REXO2	38.6972	-1.67122	19.3434	0.259819	109	0.585352	197.163	0.740181	449	Increased_dependency
REXO4	-20.9206	-0.103428	88.8372	0.700211	558	0.236864	112.225	0.299789	0	Decreased_dependency
RFC1	-17.7467	-0.631008	79.7143	0.41076	168	0.415111	155.888	0.58924	390	Increased_dependency
RFC2	-24.4004	-0.0460182	88.0228	0.473135	146	0.0428407	80.8482	0.526865	412	Increased_dependency
RFC3	-24.3259	-0.296104	91.5477	0.537941	414	0.348332	100.778	0.462059	144	Decreased_dependency
RFC4	-21.5166	-0.580885	61.4848	0.269773	55	0.200284	103.431	0.730227	503	Increased_dependency
RFC5	-24.8854	-0.184465	75.4113	0.479053	179	0.186112	107.193	0.520947	379	Increased_dependency
RFESD	-23.4003	-0.517273	116.714	0.323244	163	0.249454	75.9172	0.676756	395	Increased_dependency
RFFL	-23.5077	-0.266827	92.4165	0.471122	179	0.235861	94.1129	0.528878	379	Increased_dependency
RFK	20.5401	-2.15309	116.017	0.277452	121	0.875085	164.239	0.722548	437	Increased_dependency
RFNG	-20.4069	-2.20671	181.618	0.0191521	8	0.0417985	110.617	0.980848	550	Increased_dependency
RFPL1	-22.997	-0.301604	101.24	0.459129	192	0.262545	111.229	0.540871	366	Increased_dependency
RFPL2	-24.6782	-0.178738	98.0088	0.471878	166	0.14551	100.941	0.528122	392	Increased_dependency
RFPL3	-24.1994	-0.122864	73.8489	0.658682	542	0.205882	6.28006	0.341318	16	Decreased_dependency
RFPL4A	-19.2303	-0.0232386	117.583	0.800147	558	0.18737	82.8286	0.199853	0	Decreased_dependency
RFPL4AL1	-22.6129	-0.352907	99.1542	0.507145	267	0.332651	103.516	0.492855	291	Increased_dependency
RFPL4B	-21.0714	-0.273572	89.4098	0.250446	36	0.101388	132.425	0.749554	522	Increased_dependency
RFT1	-24.7469	-0.0413838	83.7019	0.499023	369	0.0182358	90.9279	0.500977	189	Decreased_dependency
RFTN1	-24.3244	-0.10566	93.894	0.514739	402	0.131048	93.3279	0.485261	156	Decreased_dependency
RFTN2	-21.8373	-0.268879	102.418	0.476829	217	0.249429	101.554	0.523171	341	Increased_dependency
RFWD2	-21.9309	-0.00484598	171.271	0.935105	550	0.618385	37.8775	0.0648945	8	Decreased_dependency
RFWD3	-17.4311	-0.49242	96.0074	0.45706	189	0.424682	100.832	0.54294	369	Increased_dependency
RFX1	-13.7861	-0.560631	6.72548	0.567278	310	0.758578	75.2472	0.432722	248	Decreased_dependency
RFX2	-24.3649	-0.116242	92.3803	0.480344	154	0.104912	92.542	0.519656	404	Increased_dependency
RFX3	-24.9562	-0.0847386	88.2146	0.517551	403	0.0671089	87.0253	0.482449	155	Decreased_dependency
RFX4	-24.4403	-0.230199	62.5	0.12124	7	0.0217546	104.354	0.87876	551	Increased_dependency
RFX5	-24.7278	-0.0921839	88.6933	0.463465	138	0.0646307	96.2753	0.536535	420	Increased_dependency
RFX6	-19.8192	-0.120743	94.042	0.680227	558	0.279564	90.4112	0.319773	0	Decreased_dependency
RFX8	-20.4337	-0.409807	5.57394	0.446662	243	0.334892	164.959	0.553338	315	Increased_dependency
RFXANK	-18.8948	-0.0774965	137.679	0.877745	541	0.471961	76.6525	0.122255	17	Decreased_dependency
RFXAP	-22.8169	-0.0949519	129.156	0.932636	552	0.91451	75.6952	0.0673639	6	Decreased_dependency
RGCC	-28.637	-0.0102052	112.72	0.988897	558	1.15245	199.801	0.0111028	0	Decreased_dependency
RGL1	-23.1568	-0.337909	15.2183	0.624982	385	0.554949	162.968	0.375018	173	Decreased_dependency
RGL2	-23.859	-0.1776	162.743	0.592244	422	0.257205	10.1581	0.407756	136	Decreased_dependency
RGL3	-22.495	-0.363206	99.2959	0.485898	242	0.335061	105.656	0.514102	316	Increased_dependency
RGL4	-25.0309	-0.0526926	58.319	0.438894	60	0.0331272	122.793	0.561106	498	Increased_dependency
RGMA	-23.1342	-0.352247	68.3976	0.315913	64	0.158014	131.285	0.684087	494	Increased_dependency
RGMB	-24.0505	-0.245544	80.815	0.156231	0	0.0695963	7.22004	0.843769	558	Increased_dependency
RGP1	-12.8561	-1.07684	94.2766	0.461944	225	0.956741	99.797	0.538056	333	Increased_dependency
RGPD1	-22.814	-0.999158	200	0.181801	72	0.205478	23.9526	0.818199	486	Increased_dependency
RGPD2	-24.6918	-0.301374	47.1311	0.609671	400	0.479839	180.946	0.390329	158	Decreased_dependency
RGPD3	-24.9204	-0.245302	89.4439	0.509509	274	0.236372	116.521	0.490491	284	Increased_dependency
RGPD4	-22.2926	-0.0600399	66.9414	0.960176	552	1.46754	146.114	0.0398235	6	Decreased_dependency
RGPD6	-22.7048	-0.03419	113.369	0.851104	558	0.427287	48.3167	0.148896	0	Decreased_dependency
RGR	-22.3073	-0.0361182	107.546	0.935668	550	0.682812	133.127	0.0643323	8	Decreased_dependency
RGS1	-24.953	-0.176179	102.624	0.511976	329	0.192771	101.633	0.488024	229	Decreased_dependency
RGS10	-22.0794	-0.38784	7.39288	0.629677	368	0.657504	106.019	0.370323	190	Decreased_dependency
RGS11	-23.9579	-0.14388	65.7766	0.50807	387	0.124757	47.4631	0.49193	171	Decreased_dependency
RGS12	-24.0063	-0.045258	62.0059	0.152543	0	0.00654122	89.723	0.847457	558	Increased_dependency
RGS13	-14.1244	-0.355342	75.4674	0.156895	0	0.060244	50.3597	0.843105	558	Increased_dependency
RGS14	-24.3054	-0.101193	96.1716	0.375341	73	0.0826495	97.3354	0.624659	485	Increased_dependency
RGS16	-24.2623	-0.229301	13.9519	0.0963987	3	0.0191437	123.308	0.903601	555	Increased_dependency
RGS17	-19.0886	-0.1353	97.8126	0.871596	520	0.88176	2.49794	0.128404	38	Decreased_dependency
RGS18	-18.3831	-0.683653	200	0.107867	15	0.0766462	73.0041	0.892133	543	Increased_dependency
RGS19	-19.4315	-0.158566	94.6022	0.440487	144	0.12422	97.5739	0.559513	414	Increased_dependency
RGS2	-14.3346	-0.716032	9.11129	0.278697	107	0.265244	135.796	0.721303	451	Increased_dependency
RGS20	-23.8014	-0.0245887	93.5441	0.49871	372	0.0159086	92.0285	0.50129	186	Decreased_dependency
RGS21	-22.4229	-0.0133617	114.562	0.722769	558	0.00322352	87.5178	0.277231	0	Decreased_dependency
RGS22	-24.38	-0.126924	37.9994	0.387392	63	0.0843081	145.45	0.612608	495	Increased_dependency
RGS3	-24.0419	-0.0126937	120.562	0.91575	551	-0.00261232	71.4692	0.0842504	7	Decreased_dependency
RGS4	-25.2189	-0.0332156	80.459	0.477822	140	0.0401583	89.6984	0.522178	418	Increased_dependency
RGS5	-19.9763	-0.509875	102.849	0.498463	268	0.494748	102.578	0.501537	290	Increased_dependency
RGS6	-22.7935	-0.434221	6.99396	0.430827	233	0.338019	109.566	0.569173	325	Increased_dependency
RGS7	-24.5443	-0.066507	83.9664	0.406105	125	0.021493	104.461	0.593895	433	Increased_dependency
RGS7BP	-21.6228	-0.175911	96.6731	0.485644	169	0.150046	97.7562	0.514356	389	Increased_dependency
RGS8	-21.1828	-0.568464	21.9346	0.429468	234	0.44787	55.5876	0.570532	324	Increased_dependency
RGS9	-24.597	-0.105009	11.8049	0.460702	122	0.0740358	116.453	0.539298	436	Increased_dependency
RGS9BP	-15.5717	-2.13001	151.078	0.0328285	11	0.0688309	176.864	0.967172	547	Increased_dependency
RGSL1	-23.4923	-0.0663639	98.7438	0.378675	92	0.0424122	101.717	0.621325	466	Increased_dependency
RHAG	-25.0003	-0.0994836	23.3501	0.376678	51	0.048091	87.6484	0.623322	507	Increased_dependency
RHBDD1	-24.5053	-0.0656646	92.8294	0.483599	167	0.0608764	85.2269	0.516401	391	Increased_dependency
RHBDD2	-22.7801	-0.96767	138.612	0.182881	79	0.201853	40.4917	0.817119	479	Increased_dependency
RHBDD3	-24.4424	-0.0878709	114.369	0.55146	306	0.109165	88.2648	0.44854	252	Decreased_dependency
RHBDF1	-24.8712	-0.349107	85.4543	0.520711	287	0.366974	111.143	0.479289	271	Decreased_dependency
RHBDF2	-16.7634	-0.503205	83.1064	0.343234	119	0.251099	117.696	0.656766	439	Increased_dependency
RHBDL1	-22.1765	-0.357473	34.2493	0.277642	44	0.13199	125.524	0.722358	514	Increased_dependency
RHBDL2	-18.3282	-0.601518	156.189	0.229786	54	0.179763	105.703	0.770214	504	Increased_dependency
RHBDL3	-18.6012	-0.714737	178.383	0.213857	68	0.201667	158.424	0.786143	490	Increased_dependency
RHCE	-24.9438	-0.151731	93.2318	0.481591	201	0.155677	109.846	0.518409	357	Increased_dependency
RHCG	-21.3331	-0.581143	109.629	0.353624	181	0.308534	7.77441	0.646376	377	Increased_dependency
RHD	-19.7029	-0.105457	96.4614	0.820458	558	0.524926	86.3297	0.179542	0	Decreased_dependency
RHEB	-22.4233	-0.396153	94.4623	0.563974	419	0.464469	97.1538	0.436026	139	Decreased_dependency
RHEBL1	-13.0006	-0.0486008	15.7011	0.92919	558	0.657848	109.282	0.0708098	0	Decreased_dependency
RHNO1	1.58329	-0.604889	26.0284	0.36682	127	0.356657	167.083	0.63318	431	Increased_dependency
RHO	-25.1859	-0.20737	113.623	0.480096	232	0.184868	83.1687	0.519904	326	Increased_dependency
RHOA	-17.1094	-0.33995	153.361	0.684937	558	0.867197	65.4752	0.315063	0	Decreased_dependency
RHOB	-25.2974	0	4	0	0	0.0338812	7.19753	1	558	Increased_dependency
RHOBTB1	-10.1793	-0.0262222	46.4059	0.991898	553	1.27675	187.282	0.0081019	5	Decreased_dependency
RHOBTB2	-24.987	-0.323148	93.8225	0.515299	293	0.340295	113.096	0.484701	265	Decreased_dependency
RHOBTB3	-24.0463	-0.0546738	125.217	0.729267	558	0.143423	79.0643	0.270733	0	Decreased_dependency
RHOC	-19.522	-0.607675	9.10829	0.449374	238	0.516024	189.937	0.550626	320	Increased_dependency
RHOD	-7.80413	-0.0832334	101.503	0.854829	558	0.442925	79.0374	0.145171	0	Decreased_dependency
RHOF	-17.5874	-0.0652367	83.1792	0.154163	0	0.0119286	118.407	0.845837	558	Increased_dependency
RHOG	-11.2683	-2.07346	121.587	0.0546986	26	0.136529	130.96	0.945301	532	Increased_dependency
RHOH	-5.32991	-3.03077	22.1927	0.0152389	5	0.0505628	197.092	0.984761	553	Increased_dependency
RHOJ	-17.7669	-1.04061	72.8871	0.0519872	8	0.0582068	121.006	0.948013	550	Increased_dependency
RHOQ	-20.6443	-0.475665	100.2	0.518067	324	0.526524	100.902	0.481933	234	Decreased_dependency
RHOT1	-22.4195	-0.100126	158.288	0.620066	543	0.165429	59.103	0.379934	15	Decreased_dependency
RHOT2	-20.3584	-1.34525	166.697	0.0405051	7	0.0559751	54.3922	0.959495	551	Increased_dependency
RHOU	-21.5061	-0.404009	113.158	0.374198	113	0.218716	127.882	0.625802	445	Increased_dependency
RHOV	-25.3102	-0.00313838	78.1257	0.480076	147	0.00451765	92.0559	0.519924	411	Increased_dependency
RHPN1	-23.3334	-0.336174	98.3634	0.460116	184	0.280843	104.642	0.539884	374	Increased_dependency
RHPN2	-19.5563	-0.500409	75.0958	0.161253	27	0.0885729	101.707	0.838747	531	Increased_dependency
RIC1	3.21895	-1.67367	47.482	0.61526	335	2.77623	15.8348	0.38474	223	Decreased_dependency
RIC3	-20.5978	-0.159488	186.258	0.525421	224	0.167113	75.3028	0.474579	334	Increased_dependency
RIC8A	-7.9079	-0.424823	91.3133	0.544173	229	0.488474	94.0217	0.455827	329	Increased_dependency
RIC8B	-24.7329	-0.0851226	30.8216	0.490069	167	0.0885728	85.7475	0.509931	391	Increased_dependency
RICTOR	-13.1548	-1.91201	188.556	0.236821	91	0.612906	147.338	0.763179	467	Increased_dependency
RIF1	-23.8458	-0.270416	98.2461	0.448175	126	0.23642	99.3104	0.551825	432	Increased_dependency
RIIAD1	-4.27189	-3.67003	134.066	0.00536754	3	0.0183298	136.561	0.994632	555	Increased_dependency
RILP	-24.6518	-0.402889	101.499	0.488652	252	0.38247	99.228	0.511348	306	Increased_dependency
RILPL1	-21.361	-0.0629432	107.616	0.861212	558	0.409383	30.0999	0.138788	0	Decreased_dependency
RILPL2	-16.7684	-0.0675918	99.3251	0.850288	558	0.294588	82.6533	0.149712	0	Decreased_dependency
RIMBP2	-21.9067	-0.150554	94.0054	0.13635	0	0.0206635	116.997	0.86365	558	Increased_dependency
RIMBP3	5.07426	-1.64678	15.4188	0.153637	55	0.300887	200	0.846363	503	Increased_dependency
RIMBP3B	-18.7283	-1.07462	3.03299	0.182153	86	0.238474	108.184	0.817847	472	Increased_dependency
RIMKLA	-24.5479	-0.0730281	91.8135	0.474041	143	0.0684222	95.4	0.525959	415	Increased_dependency
RIMKLB	-22.5469	-0.458855	37.201	0.587819	332	0.630436	178.148	0.412181	226	Decreased_dependency
RIMS1	-24.3192	-0.12638	90.5475	0.46595	145	0.114489	97.9386	0.53405	413	Increased_dependency
RIMS2	-24.0153	-0.154074	91.8421	0.469671	158	0.120091	94.8175	0.530329	400	Increased_dependency
RIMS3	-20.6099	-0.337808	89.7543	0.530991	280	0.376368	152.166	0.469009	278	Decreased_dependency
RIMS4	-24.614	-0.263295	44.7761	0.568052	350	0.345706	196.197	0.431948	208	Decreased_dependency
RIN1	-9.21559	-1.80378	200	0.0749325	47	0.148405	178.524	0.925067	511	Increased_dependency
RIN2	-24.6244	-0.0722559	94.4843	0.52803	401	0.0575442	90.8841	0.47197	157	Decreased_dependency
RIN3	-17.4327	-0.642483	179.209	0.292798	112	0.272007	119.913	0.707202	446	Increased_dependency
RING1	-22.9819	-0.12527	83.6787	0.431527	149	0.0929368	93.7777	0.568473	409	Increased_dependency
RINL	-25.0921	-0.0277957	92.2264	0.510989	391	0.0027767	83.8945	0.489011	167	Decreased_dependency
RINT1	-19.6144	-2.14333	151.555	0.0572438	12	0.122042	127.666	0.942756	546	Increased_dependency
RIOK1	-17.0309	-4.01486	174.004	0.0122482	7	0.0511687	122.779	0.987752	551	Increased_dependency
RIOK2	-20.109	-0.86909	98.9191	0.480111	249	0.79761	99.7653	0.519889	309	Increased_dependency
RIOK3	-23.2608	-0.257145	115.781	0.240783	26	0.0879889	104.324	0.759217	532	Increased_dependency
RIPK1	-9.5445	-1.98038	43.8972	0.0245464	7	0.048984	179.125	0.975454	551	Increased_dependency
RIPK2	-17.7666	-0.712085	4.83302	0.259189	103	0.245289	29.5909	0.740811	455	Increased_dependency
RIPK3	-19.1191	-1.52287	190.998	0.0775244	36	0.118544	13.2969	0.922476	522	Increased_dependency
RIPK4	-21.967	-0.157261	20.7878	0.305429	87	0.05583	59.4391	0.694571	471	Increased_dependency
RIPPLY2	-16.233	-0.074022	46.7295	0.874501	558	0.436122	117.188	0.125499	0	Decreased_dependency
RIPPLY3	-21.201	-1.18209	151.942	0.0696758	0	0.0782027	26.9947	0.930324	558	Increased_dependency
RIT1	-17.814	-0.259233	12.1442	0.630406	354	0.446936	88.6329	0.369594	204	Decreased_dependency
RIT2	-14.4971	-0.221256	13.5448	0.819148	453	1.04045	200	0.180852	105	Decreased_dependency
RITA1	-22.156	-0.760007	110.896	0.0702652	9	0.0639486	137.608	0.929735	549	Increased_dependency
RLBP1	-24.2887	-0.248004	107.959	0.46815	196	0.207607	100.442	0.53185	362	Increased_dependency
RLF	-24.4326	-0.0215566	91.9782	0.443466	121	0.0349137	100.18	0.556534	437	Increased_dependency
RLN1	-9.69248	-1.69133	4.25087	0.0294203	10	0.0509466	125.339	0.97058	548	Increased_dependency
RLN2	-15.3661	-0.404305	200	0.0337799	6	0.0143842	200	0.96622	552	Increased_dependency
RLN3	-18.7301	-0.0736313	143.452	0.846619	558	0.340668	76.1075	0.153381	0	Decreased_dependency
RLTPR	-25.0474	-0.103678	100.956	0.52795	413	0.117566	80.2519	0.47205	145	Decreased_dependency
RMDN1	-25.1176	-0.252493	120.482	0.49202	276	0.22697	85.756	0.50798	282	Increased_dependency
RMDN2	-24.2493	-0.0638287	133.786	0.761154	541	0.172028	31.3255	0.238846	17	Decreased_dependency
RMDN3	-13.7708	-0.689322	106.7	0.256378	76	0.238194	196.593	0.743622	482	Increased_dependency
RMI1	-22.8232	-0.482316	111.603	0.533992	356	0.580798	94.0242	0.466008	202	Decreased_dependency
RMI2	-8.15402	-1.14411	116.459	0.227088	73	0.364423	200	0.772912	485	Increased_dependency
RMND1	11.8709	-2.39596	21.9206	0.0769939	44	0.205191	200	0.923006	514	Increased_dependency
RMND5A	-15.62	-1.12394	20.485	0.238566	65	0.387874	112.915	0.761434	493	Increased_dependency
RMND5B	-22.1994	-0.208952	117.195	0.31382	45	0.0908556	106.506	0.68618	513	Increased_dependency
RNASE1	-21.6815	-0.036661	145.566	0.78992	558	0.190694	69.4727	0.21008	0	Decreased_dependency
RNASE10	-18.762	-0.94847	11.0588	0.0947773	13	0.10556	137.144	0.905223	545	Increased_dependency
RNASE11	-21.943	-1.06003	94.5442	0.0337077	6	0.0365944	133.299	0.966292	552	Increased_dependency
RNASE12	-22.2507	-0.189441	96.2426	0.477265	178	0.172171	101.431	0.522735	380	Increased_dependency
RNASE13	-21.214	-0.39516	110.726	0.458675	215	0.351117	36.2721	0.541325	343	Increased_dependency
RNASE2	-22.3749	-0.499967	132.607	0.397558	216	0.326191	31.4998	0.602442	342	Increased_dependency
RNASE3	-22.0196	-0.595847	169.565	0.292427	110	0.259083	126.999	0.707573	448	Increased_dependency
RNASE4	-23.1125	-0.0729094	72.0203	0.816563	558	0.31963	71.6809	0.183437	0	Decreased_dependency
RNASE6	-24.191	-0.0564915	95.994	0.365197	70	0.0320614	106.138	0.634803	488	Increased_dependency
RNASE7	-20.3439	-0.33229	95.825	0.464692	188	0.301055	100.198	0.535308	370	Increased_dependency
RNASE8	-23.613	-0.331275	32.3262	0.337388	79	0.184208	156.091	0.662612	479	Increased_dependency
RNASE9	-21.8062	-0.47263	87.7658	0.256494	50	0.175092	162.313	0.743506	508	Increased_dependency
RNASEH1	-10.4761	-1.47179	2.0972	0.106841	51	0.182281	177.575	0.893159	507	Increased_dependency
RNASEH2A	-13.531	-1.03543	70.5223	0.24815	65	0.347306	114.939	0.75185	493	Increased_dependency
RNASEH2B	-11.5558	-2.85985	172.364	0.0643352	31	0.193475	124.872	0.935665	527	Increased_dependency
RNASEH2C	-6.51235	-1.43784	113.812	0.287053	100	0.601121	159.389	0.712947	458	Increased_dependency
RNASEK	-22.2421	-0.207142	33.3806	0.0476667	4	0.00558998	145.606	0.952333	554	Increased_dependency
RNASEL	-22.889	-0.016829	154.479	0.724727	558	0.0420958	94.0151	0.275273	0	Decreased_dependency
RNASET2	-24.6477	-0.135333	99.6581	0.535383	430	0.138028	92.1063	0.464617	128	Decreased_dependency
RND1	-18.8129	-0.174391	17.9793	0.827363	558	0.775129	61.215	0.172637	0	Decreased_dependency
RND2	-7.28784	-0.0110419	56.2309	0.91894	553	0.210543	98.2642	0.0810604	5	Decreased_dependency
RND3	-24.8824	-0.0311729	58.4096	0.917877	545	0.334739	21.1511	0.0821227	13	Decreased_dependency
RNF10	-23.1846	-0.755847	117.943	0.317364	148	0.345153	54.6126	0.682636	410	Increased_dependency
RNF103	-21.7988	-0.15307	39.8143	0.650383	558	0.246477	117.467	0.349617	0	Decreased_dependency
RNF11	-16.7261	-0.398747	94.6238	0.30322	70	0.177671	111.768	0.69678	488	Increased_dependency
RNF111	-20.7007	-0.425051	105.28	0.172647	0	0.0902712	19.3829	0.827353	558	Increased_dependency
RNF112	-22.6841	0.00690901	59.6357	0.876751	558	0.0320245	65.8123	0.123249	0	Decreased_dependency
RNF113B	-20.3951	-0.0637933	171.788	0.771025	558	0.267846	78.021	0.228975	0	Decreased_dependency
RNF114	-22.8431	-0.335168	97.3018	0.473834	208	0.306759	100.889	0.526166	350	Increased_dependency
RNF115	-20.0467	-0.420409	82.8086	0.585978	328	0.608783	200	0.414022	230	Decreased_dependency
RNF121	-17.624	-1.65705	106.858	0.0279894	5	0.0466931	57.7267	0.972011	553	Increased_dependency
RNF122	-25.068	-0.173839	77.9389	0.498734	248	0.169161	113.323	0.501266	310	Increased_dependency
RNF123	-22.558	-0.337992	94.9997	0.532147	340	0.38974	104.199	0.467853	218	Decreased_dependency
RNF125	-15.8093	-0.68335	181.924	0.292206	160	0.277145	5.55589	0.707794	398	Increased_dependency
RNF126	-24.2395	-0.275622	109.942	0.227303	16	0.0884316	112.868	0.772697	542	Increased_dependency
RNF13	-21.3844	-0.363079	109.965	0.322442	81	0.168516	116.699	0.677558	477	Increased_dependency
RNF130	-22.8006	-0.401601	160.087	0.25116	41	0.138251	136.422	0.74884	517	Increased_dependency
RNF133	-23.0149	-0.320625	101.33	0.484911	234	0.280681	97.5054	0.515089	324	Increased_dependency
RNF135	-19.4346	-0.0282325	171.779	0.971066	554	0.399525	25.2687	0.028934	4	Decreased_dependency
RNF138	-22.1847	-0.397802	100.444	0.464737	202	0.356438	97.1168	0.535263	356	Increased_dependency
RNF139	-11.5981	-1.43335	86.4581	0.0830552	23	0.127743	108.261	0.916945	535	Increased_dependency
RNF14	-18.7156	-0.305272	111.517	0.178488	0	0.0376487	44.4488	0.821512	558	Increased_dependency
RNF141	-26.0357	-0.00573017	23.3521	1	558	0	4	0	0	Decreased_dependency
RNF144A	-24.7216	-0.277402	100.076	0.520479	317	0.286401	105.361	0.479521	241	Decreased_dependency
RNF144B	-25.2476	-0.0210082	63.2956	0.517328	419	0.0331453	84.4816	0.482672	139	Decreased_dependency
RNF145	-18.5614	-1.53399	142.535	0.141181	63	0.262245	25.6841	0.858819	495	Increased_dependency
RNF146	-19.5365	-0.0655693	127.657	0.711446	495	0.132135	134.958	0.288554	63	Decreased_dependency
RNF148	-23.6893	-0.217052	46.2937	0.0996867	8	0.0170929	124.872	0.900313	550	Increased_dependency
RNF149	-24.7741	-0.0969696	94.6055	0.477947	141	0.0882009	94.387	0.522053	417	Increased_dependency
RNF150	-23.3863	-0.0883718	88.0405	0.181506	0	0.0157644	12.3433	0.818494	558	Increased_dependency
RNF151	-22.4653	-0.516699	161.436	0.36432	148	0.300646	104.471	0.63568	410	Increased_dependency
RNF152	-24.8143	-0.0922648	92.4514	0.484056	159	0.0626702	92.6979	0.515944	399	Increased_dependency
RNF157	-16.8709	-0.211333	90.3243	0.372984	211	0.0912784	114.553	0.627016	347	Increased_dependency
RNF165	-25.2714	-0.0391582	99.7611	0.512933	410	0.0160235	71.9723	0.487067	148	Decreased_dependency
RNF166	-21.1196	-0.227206	166.318	0.645706	407	0.423229	5.49468	0.354294	151	Decreased_dependency
RNF167	-18.7332	-0.582625	6.80872	0.400576	227	0.399075	9.68038	0.599424	331	Increased_dependency
RNF168	10.4286	-0.892341	91.7292	0.476025	186	0.784515	98.1715	0.523975	372	Increased_dependency
RNF169	-23.5176	-0.0897384	79.8098	0.515534	198	0.0568349	90.1448	0.484466	360	Increased_dependency
RNF17	-7.58555	-0.0458123	126.535	0.986096	550	2.70364	139.525	0.0139044	8	Decreased_dependency
RNF170	-24.0244	-0.404411	112.788	0.497997	269	0.40873	11.3413	0.502003	289	Increased_dependency
RNF175	-22.3232	-0.174607	23.0558	0.562724	276	0.194391	97.1766	0.437276	282	Increased_dependency
RNF180	-21.5757	-0.222424	83.3035	0.207563	0	0.0639273	125.398	0.792437	558	Increased_dependency
RNF181	-21.3886	-0.501068	132.591	0.411469	165	0.358222	182.693	0.588531	393	Increased_dependency
RNF182	-20.6678	-0.141217	98.9342	0.455527	143	0.133666	98.5035	0.544473	415	Increased_dependency
RNF183	-23.1131	-0.355831	157.256	0.396997	193	0.222783	50.606	0.603003	365	Increased_dependency
RNF185	-23.8943	-0.21865	75.3403	0.159842	15	0.0363586	109.76	0.840158	543	Increased_dependency
RNF186	-23.8954	-0.308291	113.773	0.453607	214	0.259344	31.7558	0.546393	344	Increased_dependency
RNF19A	-22.4571	-0.361286	33.4772	0.126735	16	0.0453423	109.094	0.873265	542	Increased_dependency
RNF19B	-15.8266	-0.665034	4.9819	0.288722	126	0.282187	85.6007	0.711278	432	Increased_dependency
RNF2	-20.4561	-0.0831105	32.3087	0.815971	558	0.379572	106.395	0.184029	0	Decreased_dependency
RNF20	-23.7965	-0.0736142	93.3852	0.46837	330	0.0656876	106.25	0.53163	228	Decreased_dependency
RNF207	-18.4067	-0.483526	69.4487	0.297736	92	0.222845	86.2605	0.702264	466	Increased_dependency
RNF208	-19.8517	-0.215747	12.8453	0.702107	418	0.453204	105.257	0.297893	140	Decreased_dependency
RNF212	-23.2052	-0.486698	55.3727	0.201511	22	0.119547	179.518	0.798489	536	Increased_dependency
RNF212B	-18.9622	-0.562379	147.243	0.491873	264	0.541199	170.867	0.508127	294	Increased_dependency
RNF213	-15.8225	-0.0676164	14.8043	0.876359	558	0.433852	93.1578	0.123641	0	Decreased_dependency
RNF214	-24.8753	0.00381484	104.946	0.705087	519	0.00679596	75.9525	0.294913	39	Decreased_dependency
RNF215	-24.8819	-0.0494111	93.4916	0.525912	409	0.054612	87.9019	0.474088	149	Decreased_dependency
RNF216	-13.5768	-0.676881	54.09	0.206546	41	0.161811	131.26	0.793454	517	Increased_dependency
RNF217	-10.2876	-1.16308	83.6968	0.0955541	23	0.102028	200	0.904446	535	Increased_dependency
RNF219	-23.7677	-0.0787069	43.4873	0.712673	558	0.182241	107.82	0.287327	0	Decreased_dependency
RNF220	-22.8578	-0.105469	24.5188	0.709772	558	0.288354	101.262	0.290228	0	Decreased_dependency
RNF222	-24.1244	-0.297655	20.5263	0.600249	377	0.435834	115.127	0.399751	181	Decreased_dependency
RNF223	-24.427	-0.311892	26.0052	0.577648	376	0.430245	116.895	0.422352	182	Decreased_dependency
RNF224	-21.4119	-0.47828	7.25606	0.442094	239	0.392715	185.515	0.557906	319	Increased_dependency
RNF24	-24.0468	-0.328118	91.5393	0.641551	384	0.592444	189.369	0.358449	174	Decreased_dependency
RNF25	36.211	-1.53412	38.0302	0.240362	96	0.50614	193.988	0.759638	462	Increased_dependency
RNF26	-24.5078	-0.461701	100.272	0.495973	269	0.468292	103.454	0.504027	289	Increased_dependency
RNF31	53.8134	-1.36866	30.1669	0.353517	139	0.745957	128.872	0.646483	419	Increased_dependency
RNF32	-22.1445	-0.237835	98.3573	0.445034	153	0.211304	99.3361	0.554966	405	Increased_dependency
RNF34	-25.1118	-0.0488984	92.7603	0.492698	160	0.0354177	80.8476	0.507302	398	Increased_dependency
RNF38	-25.1005	-0.0574149	98.8345	0.517141	411	0.0541365	80.9492	0.482859	147	Decreased_dependency
RNF39	-19.0096	-0.0432376	166.562	0.761713	558	0.127512	56.3213	0.238287	0	Decreased_dependency
RNF4	-22.1004	-1.04891	98.0249	0.508429	290	1.11784	97.7687	0.491571	268	Decreased_dependency
RNF40	-22.4393	-0.203266	79.7479	0.213649	0	0.0557994	125.529	0.786351	558	Increased_dependency
RNF41	-21.131	-0.85872	11.4323	0.14302	22	0.14322	65.634	0.85698	536	Increased_dependency
RNF43	-22.2337	-0.118404	62.3217	0.11736	0	0.00494629	179.054	0.88264	558	Increased_dependency
RNF44	-19.9459	-0.023689	98.7542	0.25917	0	0.0123455	166.877	0.74083	558	Increased_dependency
RNF5	-15.734	-0.146407	15.487	0.751208	558	0.423461	86.9037	0.248792	0	Decreased_dependency
RNF6	-23.9604	-0.0366479	66.2592	0.179563	0	-0.00770805	130.448	0.820437	558	Increased_dependency
RNF7	-19.9957	-0.456717	52.2201	0.616658	400	0.816874	5.12535	0.383342	158	Decreased_dependency
RNF8	-18.3296	-0.831367	99.6741	0.457758	204	0.670895	104.988	0.542242	354	Increased_dependency
RNFT1	-25.2975	0	4	0	0	0.00389574	7.91683	1	558	Increased_dependency
RNFT2	-24.2028	-0.175471	85.3122	0.517883	385	0.164694	102.824	0.482117	173	Decreased_dependency
RNGTT	-22.3183	-0.440095	66.2945	0.206582	20	0.145739	155.196	0.793418	538	Increased_dependency
RNH1	13.623	-1.71529	3.29942	0.210554	95	0.480529	130.42	0.789446	463	Increased_dependency
RNLS	-25.1346	-0.032226	48.4644	0.378091	37	0.0321384	116.206	0.621909	521	Increased_dependency
RNMT	-23.5171	-0.0620667	90.6807	0.978655	556	2.15435	62.9513	0.021345	2	Decreased_dependency
RNMTL1	7.57343	-1.47494	122.644	0.240096	83	0.458039	200	0.759904	475	Increased_dependency
RNPC3	-13.3505	-2.05081	6.55605	0.114386	29	0.272104	191.324	0.885614	529	Increased_dependency
RNPEP	-22.6429	-0.162633	40.743	0.859656	508	0.987616	200	0.140344	50	Decreased_dependency
RNPS1	-24.3339	-0.201905	87.5875	0.469586	141	0.187688	90.8129	0.530414	417	Increased_dependency
ROBO1	-23.7107	-0.329556	15.3934	0.649922	396	0.63594	187.145	0.350078	162	Decreased_dependency
ROBO2	-20.1796	-1.17279	174.481	0.139899	65	0.187867	42.1435	0.860101	493	Increased_dependency
ROBO3	-12.4551	-0.428718	90.4995	0.121329	0	0.072728	49.324	0.878671	558	Increased_dependency
ROBO4	-24.7256	-0.0129479	142.334	0.666909	558	0.0310167	71.5145	0.333091	0	Decreased_dependency
ROCK1	-22.8631	-0.0965639	111.629	0.781268	532	0.378412	74.2501	0.218732	26	Decreased_dependency
ROCK2	-22.2028	-0.216574	107.335	0.761352	521	0.79124	9.06818	0.238648	37	Decreased_dependency
ROGDI	-17.0428	-1.41357	95.5207	0.0599039	12	0.103877	13.9052	0.940096	546	Increased_dependency
ROM1	-25.0467	-0.0187319	85.2024	0.480279	144	0.0252711	79.922	0.519721	414	Increased_dependency
ROMO1	-23.9966	-0.487407	113.067	0.530986	362	0.556334	87.6589	0.469014	196	Decreased_dependency
ROPN1	-23.5332	-0.0393325	119.046	0.857739	558	0.164167	70.7752	0.142261	0	Decreased_dependency
ROPN1B	-24.7984	-0.178278	105.185	0.514355	333	0.185398	93.1169	0.485645	225	Decreased_dependency
ROPN1L	-22.3649	-1.09419	146.713	0.199749	91	0.271504	85.8063	0.800251	467	Increased_dependency
ROR1	-25.3399	-0.167883	88.9007	0.498932	272	0.164979	83.1765	0.501068	286	Increased_dependency
ROR2	-24.1456	-0.162042	26.4183	0.0698488	8	0.00270946	93.8496	0.930151	550	Increased_dependency
RORA	-24.9995	-0.00211889	108.481	0.585305	477	-0.00117109	80.833	0.414695	81	Decreased_dependency
RORB	-23.9906	-0.252943	103.717	0.455278	166	0.218028	106.685	0.544722	392	Increased_dependency
RORC	-5.41606	-3.02339	115.802	0.015928	5	0.0507096	115.222	0.984072	553	Increased_dependency
ROS1	-21.7666	-0.042681	133.347	0.385971	187	0.0193505	139.623	0.614029	371	Increased_dependency
RP1	-23.6662	-0.132173	112.171	0.594311	466	0.198496	40.1554	0.405689	92	Decreased_dependency
RP1L1	-23.2553	-0.168682	97.7602	0.47098	158	0.139846	96.3032	0.52902	400	Increased_dependency
RP9	-22.7582	-0.65689	6.2492	0.257068	89	0.221102	143.574	0.742932	469	Increased_dependency
RPA1	-17.8697	-0.329389	111.439	0.783497	476	1.2086	193.445	0.216503	82	Decreased_dependency
RPA2	-9.94275	-1.63581	105.926	0.228243	70	0.435688	119.209	0.771757	488	Increased_dependency
RPA3	-25.0217	-0.00562969	47.0081	0.279207	21	0.00372379	105.843	0.720793	537	Increased_dependency
RPAIN	-23.7262	-0.0862264	74.053	0.282507	0	0.0509347	106.914	0.717493	558	Increased_dependency
RPAP1	-25.273	-0.000345108	104.139	0.489668	347	0.0262132	55.1613	0.510332	211	Decreased_dependency
RPAP2	-22.5775	-0.519227	90.4419	0.482973	221	0.478475	103.954	0.517027	337	Increased_dependency
RPAP3	-17.1023	-0.976957	72.4175	0.125656	18	0.117328	118.994	0.874344	540	Increased_dependency
RPE	-21.8344	-0.830083	101.146	0.464329	226	0.730835	100.012	0.535671	332	Increased_dependency
RPE65	-22.5605	-0.0718345	78.659	0.794013	558	0.26784	78.2128	0.205987	0	Decreased_dependency
RPEL1	-23.4988	-0.393781	72.7656	0.642448	373	0.657984	35.8706	0.357552	185	Decreased_dependency
RPF1	-24.5497	-0.857773	140.126	0.367975	171	0.497541	53.7813	0.632025	387	Increased_dependency
RPF2	-14.6541	-0.0266627	137.061	0.876946	558	0.190125	78.0489	0.123054	0	Decreased_dependency
RPGRIP1	-24.0274	-0.00578353	121.397	0.729366	558	0.00626567	75.6869	0.270634	0	Decreased_dependency
RPGRIP1L	-24.7714	-0.0281023	90.7428	0.483147	163	0.0248699	92.6939	0.516853	395	Increased_dependency
RPH3A	-25.348	-0.0927263	77.7563	0.501323	312	0.0868935	71.7588	0.498677	246	Decreased_dependency
RPH3AL	-20.8004	-0.883335	51.0407	0.177533	88	0.198286	66.4799	0.822467	470	Increased_dependency
RPIA	-21.9596	-0.870499	98.62	0.604966	334	1.33115	22.0148	0.395034	224	Decreased_dependency
RPL10A	-23.147	-0.167797	104.137	0.308594	54	0.0803201	107.344	0.691406	504	Increased_dependency
RPL10L	-24.6526	-0.0195836	21.3094	0.801376	558	0.0361062	68.7347	0.198624	0	Decreased_dependency
RPL11	-23.9455	-0.789331	36.7676	0.435161	217	0.624085	36.8536	0.564839	341	Increased_dependency
RPL12	-19.5037	-0.365853	81.9092	0.350978	90	0.215016	98.8442	0.649022	468	Increased_dependency
RPL13	-19.7104	-0.627175	200	0.0212321	0	0.0242055	10.7252	0.978768	558	Increased_dependency
RPL13A	-22.9165	-0.0819886	83.2422	0.907975	548	0.889072	10.124	0.0920255	10	Decreased_dependency
RPL14	-22.5418	-0.0329019	53.876	0.995442	556	4.94366	194.612	0.00455845	2	Decreased_dependency
RPL15	-13.3083	-0.827965	119.274	0.433909	253	0.620823	6.38214	0.566091	305	Increased_dependency
RPL17	-18.8762	-0.449498	49.6668	0.554521	257	0.531333	180.219	0.445479	301	Increased_dependency
RPL18	-22.2972	-1.01781	200	0.273078	133	0.381544	10.9693	0.726922	425	Increased_dependency
RPL18A	-23.8822	-0.0847447	87.2316	0.372707	0	0.0533276	125.431	0.627293	558	Increased_dependency
RPL19	-21.9151	-0.00865829	148.836	0.948016	551	0.124103	29.65	0.0519841	7	Decreased_dependency
RPL21	-7.72131	-0.281594	105.379	0.832489	519	1.31139	79.1597	0.167511	39	Decreased_dependency
RPL22	-23.8577	-0.0265191	69.0134	0.792321	519	0.173712	7.03388	0.207679	39	Decreased_dependency
RPL22L1	5.15095	-1.22959	12.2732	0.199484	61	0.288629	145.54	0.800516	497	Increased_dependency
RPL23	-23.5931	-0.255318	85.8495	0.24365	36	0.0982059	98.5216	0.75635	522	Increased_dependency
RPL23A	-22.9874	-0.09008	103.116	0.668112	486	0.281076	25.2425	0.331888	72	Decreased_dependency
RPL24	-24.4275	-0.183353	104.259	0.538294	422	0.224005	86.2133	0.461706	136	Decreased_dependency
RPL26	-21.6199	-0.491479	17.0779	0.652741	393	0.989439	119.477	0.347259	165	Decreased_dependency
RPL26L1	-17.7178	-1.11676	153.078	0.198971	107	0.284971	103.698	0.801029	451	Increased_dependency
RPL27	-25.1408	-0.311046	80.3159	0.500995	299	0.378894	85.2464	0.499005	259	Decreased_dependency
RPL27A	-20.4504	-0.216671	84.834	0.603844	335	0.336152	94.9824	0.396156	223	Decreased_dependency
RPL28	-19.8288	-0.193148	139.682	0.897958	532	1.8352	7.20328	0.102042	26	Decreased_dependency
RPL29	-21.9126	-0.354531	74.2414	0.564318	348	0.451288	3.99771	0.435682	210	Decreased_dependency
RPL3	-24.3654	-0.251544	25.6278	0.41333	85	0.194211	146.485	0.58667	473	Increased_dependency
RPL30	-21.5012	-0.391989	70.9115	0.400156	108	0.256775	119.371	0.599844	450	Increased_dependency
RPL31	-23.136	-0.386462	4.27756	0.173072	5	0.051233	103.994	0.826928	553	Increased_dependency
RPL32	-22.0603	-0.103132	4.00301	0.139443	6	0.0225282	110.244	0.860557	552	Increased_dependency
RPL34	-10.2469	-0.667392	5.14363	0.61086	341	1.02184	200	0.38914	217	Decreased_dependency
RPL35	-25.1587	-0.0682062	78.0556	0.531789	408	0.0881086	86.4088	0.468211	150	Decreased_dependency
RPL35A	-17.6508	-0.310408	95.7679	0.606288	445	0.448685	79.3836	0.393712	113	Decreased_dependency
RPL36	-24.6729	-0.0464311	76.6749	0.255657	0	0.0241165	77.8125	0.744343	558	Increased_dependency
RPL36AL	-19.2162	-0.506606	3.78867	0.630829	357	0.839185	93.5723	0.369171	201	Decreased_dependency
RPL37	0.234529	-3.73053	197.803	0.0580803	30	0.238212	186.533	0.94192	528	Increased_dependency
RPL37A	-24.4279	-0.0597039	135.89	0.693867	558	0.0777329	79.9039	0.306133	0	Decreased_dependency
RPL38	-23.8437	-0.0801145	89.3875	0.813493	558	0.371878	76.5829	0.186507	0	Decreased_dependency
RPL39L	-20.6921	-0.0753971	147.434	0.715961	558	0.14495	74.0479	0.284039	0	Decreased_dependency
RPL3L	-20.5875	-0.835136	168.797	0.300508	161	0.337315	10.0025	0.699492	397	Increased_dependency
RPL4	-17.8352	-0.878416	135.737	0.238342	54	0.3347	99.7982	0.761658	504	Increased_dependency
RPL41	-20.5001	-0.0787299	128.012	0.895369	548	0.734718	45.734	0.104631	10	Decreased_dependency
RPL5	-22.714	-0.0816305	97.1783	0.897253	554	0.60553	4.97562	0.102747	4	Decreased_dependency
RPL6	-19.67	-0.26538	9.38469	0.802312	469	1.20865	137.797	0.197688	89	Decreased_dependency
RPL7	-25.2244	-0.0392623	72.1509	0.49383	172	0.0418803	89.8528	0.50617	386	Increased_dependency
RPL7A	-25.2991	-0.166567	91.4926	0.480104	246	0.198957	62.4616	0.519896	312	Increased_dependency
RPL7L1	-24.5334	-0.418985	95.6106	0.512776	303	0.466742	101.407	0.487224	255	Decreased_dependency
RPL8	-23.5991	-0.198786	95.3329	0.531192	405	0.265888	86.1852	0.468808	153	Decreased_dependency
RPL9	-20.8025	-1.46053	88.9205	0.070977	9	0.125529	106.864	0.929023	549	Increased_dependency
RPLP0	-24.651	-0.1398	78.4974	0.414798	86	0.104349	99.5426	0.585202	472	Increased_dependency
RPLP1	-25.2193	-0.294276	104.411	0.492526	268	0.280142	90.4209	0.507474	290	Increased_dependency
RPLP2	-23.5599	-0.258434	77.6411	0.344338	56	0.155477	112.183	0.655662	502	Increased_dependency
RPN1	-22.3072	-1.09913	113.523	0.292246	150	0.452923	15.6612	0.707754	408	Increased_dependency
RPN2	-24.5091	-0.038631	133.602	0.691026	558	0.0959417	73.7533	0.308974	0	Decreased_dependency
RPP14	-25.187	-0.0354288	79.452	0.479482	159	0.0282651	88.4751	0.520518	399	Increased_dependency
RPP21	-24.8787	-0.634345	94.4815	0.536634	335	0.761602	107.463	0.463366	223	Decreased_dependency
RPP25	-18.9606	-0.401575	3.57584	0.439203	228	0.336458	165.309	0.560797	330	Increased_dependency
RPP25L	159.322	-2.88148	143.203	0.37744	183	1.78411	200	0.62256	375	Increased_dependency
RPP30	-20.8021	-0.155762	97.5745	0.616468	458	0.233303	90.5937	0.383532	100	Decreased_dependency
RPP38	-22.8463	-0.834953	152.656	0.356186	148	0.422564	22.6379	0.643814	410	Increased_dependency
RPP40	-24.8055	-0.134954	96.6135	0.528244	423	0.150256	87.336	0.471756	135	Decreased_dependency
RPRD1A	-21.3847	-0.588141	70.2894	0.0615342	8	0.0368152	118.945	0.938466	550	Increased_dependency
RPRD1B	-24.922	-0.432737	81.3504	0.519874	359	0.524379	77.0791	0.480126	199	Decreased_dependency
RPRD2	-19.0256	-0.385366	95.4944	0.554476	418	0.504396	95.8543	0.445524	140	Decreased_dependency
RPRM	-24.1172	-0.0714665	100.221	0.537837	247	0.08539	92.3233	0.462163	311	Increased_dependency
RPRML	-24.3177	-0.28806	93.6631	0.485144	230	0.246926	95.7686	0.514856	328	Increased_dependency
RPS10	-25.194	-0.0774395	79.1455	0.492997	158	0.00837511	91.4603	0.507003	400	Increased_dependency
RPS11	-24.4263	-0.129792	90.9629	0.397613	182	0.0954089	41.6179	0.602387	376	Increased_dependency
RPS12	-20.5929	-0.134521	130.972	0.836963	556	0.698945	3.42987	0.163037	2	Decreased_dependency
RPS13	-12.7054	-0.71771	5.65499	0.58355	306	1.01076	157.779	0.41645	252	Decreased_dependency
RPS14	-22.6425	-0.0398704	117.484	0.633956	491	0.135235	89.0182	0.366044	67	Decreased_dependency
RPS15	-10.8694	-0.137351	138.366	0.942839	537	2.21402	2.26391	0.0571614	21	Decreased_dependency
RPS15A	-22.4453	-0.280049	95.7377	0.548479	422	0.366197	85.6416	0.451521	136	Decreased_dependency
RPS16	-19.683	-0.379546	23.1132	0.689653	424	0.889955	176.226	0.310347	134	Decreased_dependency
RPS17	-22.0713	-0.127693	97.9937	0.393209	106	0.103786	100.1	0.606791	452	Increased_dependency
RPS18	-24.8757	-0.137624	92.4451	0.5174	408	0.161501	82.9315	0.4826	150	Decreased_dependency
RPS19	-20.8218	-0.37708	11.7608	0.658211	368	0.79109	102.296	0.341789	190	Decreased_dependency
RPS19BP1	-25.153	-0.433457	100.828	0.498197	271	0.414997	98.6154	0.501803	287	Increased_dependency
RPS2	-22.3871	-0.361808	156.948	0.576951	371	0.548575	134.411	0.423049	187	Decreased_dependency
RPS20	-23.5189	0.0114398	122.229	0.702537	558	0.0352704	88.9641	0.297463	0	Decreased_dependency
RPS21	-8.4846	-0.305679	99.6681	0.870345	491	2.01729	2.73481	0.129655	67	Decreased_dependency
RPS23	-25.0474	-0.0808113	83.7044	0.48036	142	0.0938957	97.5438	0.51964	416	Increased_dependency
RPS24	-23.7737	-0.534482	33.0575	0.543932	321	0.709677	108.527	0.456068	237	Decreased_dependency
RPS25	-23.1925	-0.115227	96.2009	0.896569	552	1.05104	6.12721	0.103431	6	Decreased_dependency
RPS26	-23.8232	-0.367116	64.8652	0.71289	434	0.900881	200	0.28711	124	Decreased_dependency
RPS27	-21.6088	-1.16788	192.567	0.0816221	0	0.103749	6.6047	0.918378	558	Increased_dependency
RPS27A	-24.6849	-0.444188	93.5334	0.507387	282	0.484071	108.457	0.492613	276	Decreased_dependency
RPS27L	-6.29577	-1.37999	4.11933	0.0731151	18	0.103202	129.573	0.926885	540	Increased_dependency
RPS28	-19.6403	-0.795357	70.9509	0.168742	23	0.156149	149.207	0.831258	535	Increased_dependency
RPS29	-24.9038	-0.070727	85.9525	0.512158	401	0.110663	89.4873	0.487842	157	Decreased_dependency
RPS3	-24.7256	-0.0346799	81.1156	0.347149	77	0.039823	90.5531	0.652851	481	Increased_dependency
RPS3A	-23.7869	-0.246394	92.4888	0.300257	37	0.149806	115.254	0.699743	521	Increased_dependency
RPS5	6.28472	-0.359434	99.9832	0.870824	484	2.41247	132.115	0.129176	74	Decreased_dependency
RPS6	-19.8084	-1.00625	4.22232	0.184307	34	0.225336	86.3923	0.815693	524	Increased_dependency
RPS6KA1	-16.0587	-4.10748	200	0.00749261	3	0.047586	22.5496	0.992507	555	Increased_dependency
RPS6KA2	-23.6873	-0.0353801	150.807	0.879639	552	0.194153	22.0308	0.120361	6	Decreased_dependency
RPS6KA4	-25.1775	-0.313965	102.082	0.490733	263	0.321197	100.979	0.509267	295	Increased_dependency
RPS6KA5	-19.3615	-0.115985	150.587	0.867078	535	0.727061	124.348	0.132922	23	Decreased_dependency
RPS6KB1	-22.7217	-0.186149	142.52	0.405422	92	0.126802	90.3693	0.594578	466	Increased_dependency
RPS6KB2	-22.6042	-0.423259	31.248	0.201137	16	0.113071	170.041	0.798863	542	Increased_dependency
RPS6KC1	-18.0867	-0.438811	110.648	0.151667	25	0.0910551	108.862	0.848333	533	Increased_dependency
RPS6KL1	-24.3948	-0.0832774	92.139	0.468039	123	0.0910683	96.8982	0.531961	435	Increased_dependency
RPS7	-9.41005	-0.459491	12.6759	0.740403	421	1.28375	3.22024	0.259597	137	Decreased_dependency
RPS8	-20.8963	-0.159176	110.721	0.81156	549	0.733984	3.92759	0.18844	9	Decreased_dependency
RPS9	-15.9757	-3.5563	150.656	0.0126892	7	0.0548853	128.217	0.987311	551	Increased_dependency
RPSA	-22.6158	-0.393554	54.2455	0.635705	370	0.775074	181.52	0.364295	188	Decreased_dependency
RPTN	-24.8022	-0.0349474	90.5301	0.518584	402	0.0129388	90.9733	0.481416	156	Decreased_dependency
RPTOR	-21.904	-0.0880649	139.549	0.773489	558	0.295789	88.7955	0.226511	0	Decreased_dependency
RPUSD1	-22.8104	-0.503417	115.838	0.161021	20	0.0900606	147.856	0.838979	538	Increased_dependency
RPUSD2	-22.1855	-0.60397	98.08	0.464964	250	0.532373	80.2697	0.535036	308	Increased_dependency
RPUSD3	6.18668	-2.27096	124.79	0.126958	60	0.338601	120.933	0.873042	498	Increased_dependency
RPUSD4	-7.47833	-0.827365	86.6798	0.526345	257	0.932873	107.355	0.473655	301	Increased_dependency
RQCD1	-21.8322	-0.340125	189.8	0.726436	488	0.913105	153.946	0.273564	70	Decreased_dependency
RRAD	-23.2191	-0.744559	152.957	0.325618	142	0.35894	39.6184	0.674382	416	Increased_dependency
RRAGA	-19.6732	-0.483372	88.7573	0.466173	154	0.411329	93.4586	0.533827	404	Increased_dependency
RRAGC	-8.16607	-2.9075	129.53	0.147974	73	0.513636	86.8626	0.852026	485	Increased_dependency
RRAGD	-21.7373	-0.34606	71.4333	0.184847	0	0.0758722	92.4865	0.815153	558	Increased_dependency
RRAS	-24.0278	-0.281352	7.42554	0.285984	5	0.100757	105.423	0.714016	553	Increased_dependency
RRAS2	4.8466	-1.63284	2.18413	0.0988574	34	0.207989	89.371	0.901143	524	Increased_dependency
RRBP1	-23.5042	-0.414505	83.5187	0.320064	65	0.192744	199.541	0.679936	493	Increased_dependency
RREB1	-16.7991	-0.147905	135.427	0.743122	558	0.397974	58.1846	0.256878	0	Decreased_dependency
RRH	-23.163	-0.0124629	85.8933	0.82733	558	-0.00170818	73.3759	0.17267	0	Decreased_dependency
RRM1	-21.7209	-0.00594231	97.6936	0.818552	558	0.192238	74.9537	0.181448	0	Decreased_dependency
RRM2	-19.7956	-0.402962	86.6542	0.288511	59	0.216351	97.6988	0.711489	499	Increased_dependency
RRM2B	-14.6041	-1.40123	51.6403	0.0358571	8	0.0619746	127.633	0.964143	550	Increased_dependency
RRN3	-24.9007	-0.293463	90.0548	0.479502	208	0.30803	102.883	0.520498	350	Increased_dependency
RRNAD1	-19.095	-0.540336	11.2274	0.351323	146	0.310707	192.748	0.648677	412	Increased_dependency
RRP1	-21.4002	-0.401061	76.9121	0.147337	0	0.0413688	108.047	0.852663	558	Increased_dependency
RRP12	-21.7558	-1.65333	173.47	0.0714072	15	0.132131	47.3166	0.928593	543	Increased_dependency
RRP15	-24.7116	-0.164117	48.4439	0.251711	15	0.0497169	127.633	0.748289	543	Increased_dependency
RRP1B	-24.7809	-0.0616687	93.9036	0.520479	409	0.0734368	91.3429	0.479521	149	Decreased_dependency
RRP36	-23.451	-0.627007	153.342	0.35303	152	0.34841	34.7022	0.64697	406	Increased_dependency
RRP7A	-20.4006	-0.928039	99.8319	0.488967	264	0.899453	99.491	0.511033	294	Increased_dependency
RRP8	-22.5447	-0.0698396	115.057	0.62802	434	0.075687	91.7568	0.37198	124	Decreased_dependency
RRP9	-15.5215	-0.0289515	193.968	0.948012	558	0.476908	57.383	0.0519882	0	Decreased_dependency
RRS1	-10.0187	-0.449752	200	0.719975	463	1.14907	106.786	0.280025	95	Decreased_dependency
RSAD1	-7.50139	-1.06065	139.613	0.348752	179	0.55864	124.301	0.651248	379	Increased_dependency
RSAD2	-6.86057	-1.13436	170.206	0.145416	93	0.198242	6.6305	0.854584	465	Increased_dependency
RSBN1	-18.4706	-1.36285	69.7997	0.0260604	7	0.0344661	123.788	0.97394	551	Increased_dependency
RSBN1L	-23.5508	-0.671789	79.7527	0.108606	4	0.0760774	100.737	0.891394	554	Increased_dependency
RSC1A1	-21.203	-0.201611	51.5873	0.678771	409	0.46924	100.458	0.321229	149	Decreased_dependency
RSF1	-23.1964	-0.0726217	132.626	0.619697	558	0.120404	95.1791	0.380303	0	Decreased_dependency
RSG1	-24.092	-0.0493325	100.333	0.731336	558	0.124966	80.9337	0.268664	0	Decreased_dependency
RSL1D1	-22.1782	-0.0384208	118.777	0.933041	552	0.578454	93.9474	0.0669592	6	Decreased_dependency
RSL24D1	-18.2944	-0.0976952	76.3501	0.953049	540	2.06194	2.04843	0.0469514	18	Decreased_dependency
RSPH1	-19.0931	-0.403089	80.1463	0.409804	165	0.293496	175.241	0.590196	393	Increased_dependency
RSPH10B	-7.34679	-0.515941	116.542	0.387857	154	0.332077	113.31	0.612143	404	Increased_dependency
RSPH10B2	-16.9183	-0.473994	99.2531	0.48744	241	0.472504	102.866	0.51256	317	Increased_dependency
RSPH3	-25.3626	-0.0156441	84.0105	0.600382	488	0.0097902	26.8592	0.399618	70	Decreased_dependency
RSPH4A	-24.8352	-0.0452665	75.1934	0.364151	59	0.0323608	107.422	0.635849	499	Increased_dependency
RSPH6A	-21.8804	-0.498609	4.7255	0.157806	17	0.0755871	94.6989	0.842194	541	Increased_dependency
RSPH9	-13.5309	-0.525225	4.53927	0.56475	313	0.666585	163.402	0.43525	245	Decreased_dependency
RSPO1	-24.3051	-0.241764	63.1922	0.0878115	6	0.0229472	115.877	0.912188	552	Increased_dependency
RSPO2	-24.4911	-0.237032	86.5823	0.474749	189	0.210425	93.3952	0.525251	369	Increased_dependency
RSPO3	-21.4643	-0.299957	83.105	0.145548	18	0.0586805	133.018	0.854452	540	Increased_dependency
RSPO4	-24.099	-0.28685	78.0158	0.15904	12	0.0569355	120.027	0.84096	546	Increased_dependency
RSPRY1	-24.3444	-0.161084	85.6145	0.488711	186	0.178549	90.6552	0.511289	372	Increased_dependency
RSRC1	-20.2445	-0.33329	95.581	0.472336	205	0.299065	102.863	0.527664	353	Increased_dependency
RSRC2	-24.6885	-0.196819	101.89	0.525636	383	0.229087	79.6103	0.474364	175	Decreased_dependency
RSRP1	-22.9017	-0.302488	4.91552	0.245368	33	0.0984221	65.8154	0.754632	525	Increased_dependency
RSU1	-3.50889	-0.402293	48.0529	0.639975	323	0.715485	128.025	0.360025	235	Decreased_dependency
RTBDN	-24.3325	-0.145806	93.0505	0.486634	171	0.12719	89.8063	0.513366	387	Increased_dependency
RTCA	-17.8343	-0.679359	159.066	0.31387	151	0.31747	92.6978	0.68613	407	Increased_dependency
RTCB	-20.4911	-0.494839	128.719	0.630731	434	0.850681	105.552	0.369269	124	Decreased_dependency
RTDR1	-23.6105	-0.391267	93.2108	0.5306	295	0.418765	120.359	0.4694	263	Decreased_dependency
RTEL1	-24.8938	-0.478116	70.0115	0.587601	369	0.682143	200	0.412399	189	Decreased_dependency
RTF1	-21.7151	-0.162702	89.5904	0.269932	0	0.0483021	126.289	0.730068	558	Increased_dependency
RTFDC1	-22.4325	-0.0304966	83.0675	0.903842	558	0.217575	55.3289	0.0961575	0	Decreased_dependency
RTKN	-24.7877	-0.305742	99.9646	0.485197	237	0.301203	111.33	0.514803	321	Increased_dependency
RTKN2	-23.2852	-0.0863315	100.004	0.728488	558	0.202819	93.5078	0.271512	0	Decreased_dependency
RTL1	-22.1705	0.0127285	140.58	0.963793	555	0.208336	90.9873	0.0362067	3	Decreased_dependency
RTN1	-24.717	-0.0857858	93.6988	0.459934	131	0.0857367	98.282	0.540066	427	Increased_dependency
RTN2	-21.1497	-0.404331	101	0.466384	208	0.353438	102.02	0.533616	350	Increased_dependency
RTN3	-19.6212	-0.358386	98.4849	0.472917	190	0.333053	95.447	0.527083	368	Increased_dependency
RTN4	-24.9722	-0.0614093	67.9618	0.239087	23	0.0175901	99.6647	0.760913	535	Increased_dependency
RTN4IP1	4.39388	-1.92806	153.277	0.109413	37	0.254595	168.073	0.890587	521	Increased_dependency
RTN4R	-25.2541	-0.0602506	61.1299	0.50505	195	0.0366768	103.504	0.49495	363	Increased_dependency
RTN4RL1	-23.3518	-0.439919	45.2775	0.551976	317	0.503074	85.3601	0.448024	241	Decreased_dependency
RTN4RL2	-13.4295	-0.656676	95.3837	0.238945	67	0.205758	124.57	0.761055	491	Increased_dependency
RTP1	-23.6724	-0.055673	131.007	0.86916	551	0.384056	79.8374	0.13084	7	Decreased_dependency
RTP2	-21.258	-0.347135	77.8712	0.530038	279	0.404083	200	0.469962	279	Decreased_dependency
RTP3	-23.182	-0.0303603	78.1769	0.989595	553	2.46035	93.0153	0.0104048	5	Decreased_dependency
RTP4	-24.7274	-0.0575452	92.2281	0.512646	401	0.0524602	93.1354	0.487354	157	Decreased_dependency
RTP5	-24.9514	-0.32766	163.118	0.420717	180	0.237621	53.1728	0.579283	378	Increased_dependency
RTTN	-23.3591	-1.03539	78.9741	0.0865514	6	0.0897707	81.8613	0.913449	552	Increased_dependency
RUFY1	-17.7019	-1.16143	76.9024	0.0499564	12	0.0588834	140.565	0.950044	546	Increased_dependency
RUFY2	-24.3853	-0.289889	32.6135	0.371197	96	0.170042	172.596	0.628803	462	Increased_dependency
RUFY3	-22.8036	-0.0429465	177.671	0.801969	558	0.181324	61.1458	0.198031	0	Decreased_dependency
RUNDC1	-24.2483	-0.00794782	135.878	0.907058	552	0.0487487	32.8186	0.0929417	6	Decreased_dependency
RUNDC3A	-21.8098	-0.388146	99.8869	0.485407	240	0.371338	102.005	0.514593	318	Increased_dependency
RUNDC3B	-23.3321	-0.0315576	121.098	0.841598	544	0.238359	69.9872	0.158402	14	Decreased_dependency
RUNX1	-10.5022	-1.38596	26.6668	0.104803	27	0.18727	77.3264	0.895197	531	Increased_dependency
RUNX1T1	-14.6713	-3.45719	99.5782	0.00853706	4	0.0316942	102.578	0.991463	554	Increased_dependency
RUNX2	-19.2518	-0.577431	4.62309	0.237894	58	0.174619	72.5524	0.762106	500	Increased_dependency
RUNX3	-20.1198	-0.284194	93.8856	0.397565	110	0.22143	104.21	0.602435	448	Increased_dependency
RUSC1	-23.1544	-0.0849329	46.527	0.722876	558	0.211376	87.5702	0.277124	0	Decreased_dependency
RUSC2	-24.7573	-0.189919	98.9779	0.476414	194	0.168304	97.6752	0.523586	364	Increased_dependency
RUVBL1	-23.3871	-0.140226	93.7601	0.528238	408	0.206906	91.1856	0.471762	150	Decreased_dependency
RUVBL2	-24.1265	-0.44453	28.3695	0.222895	14	0.1224	150.42	0.777105	544	Increased_dependency
RWDD1	-24.4347	-0.0946439	97.5002	0.54086	437	0.0932735	97.9748	0.45914	121	Decreased_dependency
RWDD2A	-23.2767	-0.0219284	113.227	0.68764	558	0.0376501	90.7224	0.31236	0	Decreased_dependency
RWDD2B	-24.9189	-0.168857	104.612	0.476594	178	0.145016	100.599	0.523406	380	Increased_dependency
RWDD3	-10.05	-0.216826	106.017	0.661066	356	0.427036	94.7143	0.338934	202	Decreased_dependency
RWDD4	-23.7443	-0.110932	93.7934	0.211073	26	0.0347228	112.155	0.788927	532	Increased_dependency
RXFP1	-25.2747	-0.0266637	82.6462	0.484236	153	0.0182139	83.1931	0.515764	405	Increased_dependency
RXFP2	-23.9483	-0.302631	54.8477	0.126309	7	0.0406977	136.443	0.873691	551	Increased_dependency
RXFP3	-22.5425	-0.642614	5.21221	0.0833931	3	0.0477146	100.876	0.916607	555	Increased_dependency
RXFP4	-21.018	-0.161895	88.5709	0.493753	166	0.145918	115.627	0.506247	392	Increased_dependency
RXRA	-3.25013	-0.818325	83.6265	0.259356	80	0.281868	97.8964	0.740644	478	Increased_dependency
RXRB	-20.8196	-0.351143	147.096	0.205202	0	0.0844657	46.1431	0.794798	558	Increased_dependency
RXRG	-20.6799	-0.309694	91.731	0.157949	19	0.0618234	121.233	0.842051	539	Increased_dependency
RYR1	-12.2199	-1.10802	2.08705	0.150806	81	0.201149	140.058	0.849194	477	Increased_dependency
RYR2	-15.9149	-0.269983	12.6762	0.754722	423	0.845064	200	0.245278	135	Decreased_dependency
RYR3	-20.8382	-0.019366	121.498	0.806216	558	0.111959	83.6269	0.193784	0	Decreased_dependency
S100A1	-11.5957	-0.260036	110.05	0.620353	313	0.416983	100.049	0.379647	245	Decreased_dependency
S100A10	-25.0451	-0.0674777	93.4239	0.49398	173	0.0378423	73.255	0.50602	385	Increased_dependency
S100A11	-13.5291	-0.273128	11.7253	0.667206	364	0.540976	106.106	0.332794	194	Decreased_dependency
S100A12	-22.5404	-0.139049	160.073	0.495107	172	0.135452	87.4706	0.504893	386	Increased_dependency
S100A13	-20.0742	-0.162363	9.13325	0.778642	558	0.544787	147.957	0.221358	0	Decreased_dependency
S100A14	-22.9261	-0.299344	69.835	0.665849	386	0.595533	139.748	0.334151	172	Decreased_dependency
S100A16	-17.9156	-0.100317	84.7538	0.662864	428	0.218616	80.2532	0.337136	130	Decreased_dependency
S100A2	-23.6134	-0.260169	92.0213	0.129535	12	0.0321926	100.545	0.870465	546	Increased_dependency
S100A3	-21.1311	-0.181602	35.1495	0.410565	119	0.118036	112.384	0.589435	439	Increased_dependency
S100A4	-23.7902	-0.283783	7.77709	0.227313	18	0.0684047	137.539	0.772687	540	Increased_dependency
S100A5	-24.3403	-0.0938654	9.40689	0.303825	14	0.0388011	128.301	0.696175	544	Increased_dependency
S100A6	-24.2779	-0.195665	71.1832	0.208617	29	0.0510276	95.186	0.791383	529	Increased_dependency
S100A7	-23.2396	-0.46054	161.686	0.344511	141	0.25466	15.7328	0.655489	417	Increased_dependency
S100A7A	-17.9005	-1.1318	170.541	0.0701221	15	0.0987302	168.507	0.929878	543	Increased_dependency
S100A8	-22.8551	-0.133057	123.223	0.129776	12	0.0222499	146.767	0.870224	546	Increased_dependency
S100A9	-24.5089	-0.072382	90.9766	0.462401	148	0.0713295	94.3867	0.537599	410	Increased_dependency
S100B	-14.8738	-0.2323	96.9209	0.439589	145	0.182763	98.6882	0.560411	413	Increased_dependency
S100P	-24.3655	-0.0833356	94.3814	0.484286	153	0.0639111	93.7318	0.515714	405	Increased_dependency
S100PBP	-19.0607	-0.206503	8.50804	0.774961	434	0.766712	153.374	0.225039	124	Decreased_dependency
S100Z	-23.4772	-0.0258459	140.102	0.795346	558	0.114601	81.7008	0.204654	0	Decreased_dependency
S1PR1	-15.3757	-0.658814	73.2841	0.128865	20	0.0937818	113.234	0.871135	538	Increased_dependency
S1PR2	-24.8557	-0.134716	104.133	0.540834	422	0.124862	84.0132	0.459166	136	Decreased_dependency
S1PR3	-15.8193	-2.76797	83.9747	0.0100357	3	0.0319551	71.2849	0.989964	555	Increased_dependency
S1PR4	-24.3618	-0.0784061	15.2649	0.335356	5	0.023968	138.616	0.664644	553	Increased_dependency
S1PR5	-24.9766	-0.250424	85.3899	0.488408	240	0.242093	91.1859	0.511592	318	Increased_dependency
SAA1	-20.2748	-0.42623	121.759	0.331302	87	0.213821	108.299	0.668698	471	Increased_dependency
SAA2	-24.1011	-0.819997	168	0.274203	123	0.311382	92.9803	0.725797	435	Increased_dependency
SAA4	-25.2343	-0.212503	106.24	0.483194	241	0.191075	86.2318	0.516806	317	Increased_dependency
SAAL1	-18.2399	-0.68306	4.51343	0.25777	129	0.2309	127.682	0.74223	429	Increased_dependency
SAC3D1	-20.0165	-0.00196199	147.867	0.824313	558	0.0152749	77.7426	0.175687	0	Decreased_dependency
SACM1L	-21.4627	-0.00758078	167.187	0.915448	558	0.0937394	65.9427	0.084552	0	Decreased_dependency
SACS	19.6122	-1.51942	15.109	0.171579	66	0.320397	144.688	0.828421	492	Increased_dependency
SAE1	-19.4808	-0.0340441	105.67	0.991111	552	4.5504	147.407	0.00888882	6	Decreased_dependency
SAFB	-13.8449	-3.63067	196.659	0.0262129	13	0.108737	96.7734	0.973787	545	Increased_dependency
SAFB2	-6.53594	-0.880391	44.3552	0.233855	79	0.27403	156.458	0.766145	479	Increased_dependency
SAG	-23.3353	-0.656977	110.684	0.329976	176	0.329141	18.5171	0.670024	382	Increased_dependency
SALL1	-12.3348	-0.776851	5.91677	0.137125	36	0.106199	99.9741	0.862875	522	Increased_dependency
SALL2	-24.4002	-0.0679551	128.244	0.66715	558	0.144549	57.9645	0.33285	0	Decreased_dependency
SALL3	-24.0975	-0.232361	111.196	0.4668	164	0.191292	96.4249	0.5332	394	Increased_dependency
SALL4	-16.2869	-1.74982	134.151	0.0314652	6	0.0537198	84.5574	0.968535	552	Increased_dependency
SAMD10	-22.8844	-0.175538	6.46335	0.730048	475	0.428258	125.292	0.269952	83	Decreased_dependency
SAMD11	-21.2741	-0.370379	105.278	0.454859	184	0.31518	97.4562	0.545141	374	Increased_dependency
SAMD12	-20.6662	-0.655659	8.06006	0.154764	27	0.108903	102.747	0.845236	531	Increased_dependency
SAMD13	-20.6301	-0.2425	13.6575	0.580549	310	0.324671	72.8407	0.419451	248	Decreased_dependency
SAMD14	-24.5199	-0.427257	99.0472	0.498938	260	0.409653	102.326	0.501062	298	Increased_dependency
SAMD15	-21.5801	-0.10037	74.1579	0.609192	346	0.158029	83.2385	0.390808	212	Decreased_dependency
SAMD3	-22.6072	-0.43455	5.41772	0.123124	9	0.0541267	123.653	0.876876	549	Increased_dependency
SAMD4A	-19.5046	-0.41215	75.0406	0.558462	295	0.513445	200	0.441538	263	Decreased_dependency
SAMD4B	30.8513	-0.867935	86.3207	0.540339	260	1.05775	109.965	0.459661	298	Increased_dependency
SAMD5	-20.0159	-0.766041	4.75205	0.192435	59	0.187325	71.4611	0.807565	499	Increased_dependency
SAMD7	-29.9207	-0.0866586	199.042	0.139919	0	0.00905432	99.8057	0.860081	558	Increased_dependency
SAMD8	-22.5321	-0.429402	145.853	0.311815	75	0.182792	153.657	0.688185	483	Increased_dependency
SAMD9	-22.0702	-0.00946714	109.955	0.966639	554	0.248455	43.0675	0.0333614	4	Decreased_dependency
SAMD9L	-21.3143	-0.0602841	125.212	0.778992	556	0.13556	2.99746	0.221008	2	Decreased_dependency
SAMHD1	-16.309	-2.07971	36.1047	0.0346192	9	0.0826464	36.1074	0.965381	549	Increased_dependency
SAMM50	-21.5337	-2.02513	62.1984	0.0288673	5	0.0641309	129.948	0.971133	553	Increased_dependency
SAMSN1	-16.2279	-2.70201	47.1298	0.00959335	3	0.0305138	105.739	0.990407	555	Increased_dependency
SAP130	-17.3574	-0.323201	91.5686	0.351737	144	0.17571	118.022	0.648263	414	Increased_dependency
SAP18	-24.3465	-0.138123	88.8547	0.526411	414	0.14277	89.8414	0.473589	144	Decreased_dependency
SAP25	-24.7336	-0.151537	78.5016	0.375432	52	0.0816165	117.738	0.624568	506	Increased_dependency
SAP30	-24.4803	-0.0299923	72.7143	0.192146	20	0.00454115	103.88	0.807854	538	Increased_dependency
SAP30BP	-23.9463	-0.299721	104.518	0.532936	373	0.376688	94.5658	0.467064	185	Decreased_dependency
SAP30L	-19.6498	-0.118884	66.1352	0.873915	535	0.760439	200	0.126085	23	Decreased_dependency
SAPCD1	-24.4984	-0.111261	88.8215	0.466511	134	0.1208	95.1835	0.533489	424	Increased_dependency
SAPCD2	-19.9854	-0.834774	140.3	0.130202	21	0.121433	74.035	0.869798	537	Increased_dependency
SAR1A	28.2166	-1.11287	5.84614	0.275298	109	0.462138	73.3522	0.724702	449	Increased_dependency
SAR1B	-25.1201	-0.0274873	92.2065	0.683757	526	0.0477069	8.97101	0.316243	32	Decreased_dependency
SARAF	-24.642	-0.02228	116.755	0.85079	548	0.0214471	68.3906	0.14921	10	Decreased_dependency
SARDH	-22.8351	-0.347654	126.579	0.172219	16	0.0646882	101.66	0.827781	542	Increased_dependency
SARNP	-15.4599	-1.24381	164.369	0.250853	86	0.418969	200	0.749147	472	Increased_dependency
SARS	-22.4781	-0.397799	13.4245	0.305429	65	0.19826	65.7912	0.694571	493	Increased_dependency
SARS2	-19.7508	-0.442571	87.39	0.752849	435	1.38453	194.741	0.247151	123	Decreased_dependency
SART1	-11.8921	-4.12197	189.428	0.0142073	9	0.0666252	143.591	0.985793	549	Increased_dependency
SART3	-21.3185	-0.212904	116.911	0.514463	202	0.219756	94.903	0.485537	356	Increased_dependency
SASH1	-23.4386	-0.0659701	86.9191	0.190385	0	0.0182921	100.493	0.809615	558	Increased_dependency
SASS6	-19.5163	-0.470371	96.2756	0.542445	392	0.584733	101.565	0.457555	166	Decreased_dependency
SAT2	-15.4552	-0.0413024	76.6423	0.931607	558	0.465897	83.5854	0.0683932	0	Decreased_dependency
SATB1	-20.4922	-4.80327	200	0.00600369	3	0.02279	55.4436	0.993996	555	Increased_dependency
SATB2	-21.5522	-0.406956	66.333	0.391714	202	0.363069	2.82793	0.608286	356	Increased_dependency
SAV1	-17.6408	-0.0670392	99.1175	0.970403	550	2.1538	4.44566	0.0295968	8	Decreased_dependency
SAYSD1	-24.1113	-0.258847	46.0791	0.299087	39	0.116355	107.574	0.700913	519	Increased_dependency
SBDS	-7.45351	-0.330365	106.312	0.703057	479	0.856901	78.6779	0.296943	79	Decreased_dependency
SBF1	-20.6079	-0.146764	93.8293	0.458979	155	0.11398	95.6869	0.541021	403	Increased_dependency
SBF2	-24.6732	-0.0461806	88.5593	0.37395	72	0.0268559	104.713	0.62605	486	Increased_dependency
SBK1	-16.8316	-0.303928	25.8964	0.752508	424	0.959721	200	0.247492	134	Decreased_dependency
SBK2	-24.9828	-0.420856	105.413	0.496519	281	0.397463	98.6275	0.503481	277	Decreased_dependency
SBNO1	-18.2035	-1.71228	3.31498	0.11224	56	0.219554	50.1855	0.88776	502	Increased_dependency
SBNO2	-18.6555	-0.395481	4.10692	0.374185	115	0.261514	88.9579	0.625815	443	Increased_dependency
SBSN	-23.9436	-0.238362	86.8195	0.228445	30	0.0586997	82.7909	0.771555	528	Increased_dependency
SBSPON	-24.1563	-0.0226579	117.015	0.572056	322	0.0340485	95.1783	0.427944	236	Decreased_dependency
SC5D	-15.2887	-1.39844	3.98895	0.0518434	13	0.0828773	85.5023	0.948157	545	Increased_dependency
SCAF1	-24.7905	-0.0974525	90.2623	0.478663	150	0.0965313	90.2716	0.521337	408	Increased_dependency
SCAF11	-23.9741	-0.351368	104.326	0.460924	198	0.305773	98.3165	0.539076	360	Increased_dependency
SCAF4	-18.3758	-1.93195	135.739	0.139512	69	0.337528	66.6447	0.860488	489	Increased_dependency
SCAF8	-23.2422	-0.0465484	84.1647	0.406108	121	0.0151643	90.8856	0.593892	437	Increased_dependency
SCAI	-18.5853	-0.0395058	114.799	0.990121	553	3.13081	134.568	0.00987939	5	Decreased_dependency
SCAMP2	-25.2671	-0.134436	105.288	0.48334	222	0.114773	75.3014	0.51666	336	Increased_dependency
SCAMP3	-25.3233	-0.0184352	75.9242	0.480821	155	0.00641582	98.5545	0.519179	403	Increased_dependency
SCAMP4	-24.7055	-0.28423	92.3867	0.515291	293	0.27861	114.211	0.484709	265	Decreased_dependency
SCAMP5	-22.0411	-0.042047	147.518	0.95853	554	0.900203	52.6342	0.0414699	4	Decreased_dependency
SCAND1	-11.8794	-1.68867	56.5142	0.0492693	8	0.0798028	200	0.950731	550	Increased_dependency
SCAP	41.4141	-2.07268	123.689	0.676854	375	4.4439	57.3058	0.323146	183	Decreased_dependency
SCAPER	-22.2391	-0.588141	4.92996	0.128417	9	0.0952371	104.946	0.871583	549	Increased_dependency
SCARA3	-23.8901	-0.0245837	132.202	0.951572	555	0.342322	73.9516	0.0484283	3	Decreased_dependency
SCARA5	-21.9616	-0.0230186	118.938	0.983075	555	1.45124	11.7769	0.0169247	3	Decreased_dependency
SCARB1	-24.8923	-0.0956789	65.592	0.334436	49	0.0549039	98.6994	0.665564	509	Increased_dependency
SCARB2	-13.4745	-0.0529895	12.4839	0.91	558	0.456764	89.7407	0.0900001	0	Decreased_dependency
SCARF1	-21.4114	-0.0705664	75.3554	0.856811	558	0.403107	111.58	0.143189	0	Decreased_dependency
SCARF2	-20.2737	-1.05468	7.82089	0.0961642	13	0.121833	148.118	0.903836	545	Increased_dependency
SCCPDH	-22.8807	-0.308976	6.90028	0.407921	211	0.213037	130.927	0.592079	347	Increased_dependency
SCD	5.72686	-0.755228	75.8622	0.763931	403	2.5087	105.06	0.236069	155	Decreased_dependency
SCD5	-18.9498	-0.255709	83.4875	0.159303	0	0.0409176	132.188	0.840697	558	Increased_dependency
SCEL	-17.5713	-0.0197385	118.66	0.846615	558	0.156597	80.4267	0.153385	0	Decreased_dependency
SCFD1	-20.6269	-0.127822	126.837	0.542653	239	0.15999	93.0785	0.457347	319	Increased_dependency
SCFD2	-5.23452	-1.57788	4.25728	0.0911658	31	0.17942	92.0996	0.908834	527	Increased_dependency
SCG2	-23.3215	-0.0403782	83.3457	0.265496	52	-0.0132647	110.79	0.734504	506	Increased_dependency
SCG3	-23.6274	-0.0313194	84.2481	0.285451	0	0.0161223	107.892	0.714549	558	Increased_dependency
SCG5	-23.5939	-0.153536	97.9088	0.547764	427	0.199023	99.0527	0.452236	131	Decreased_dependency
SCGB1A1	-23.7445	-0.21221	100.765	0.467848	182	0.184245	97.3327	0.532152	376	Increased_dependency
SCGB1C1	-20.9561	-0.951098	162.845	0.11245	16	0.125589	91.2334	0.88755	542	Increased_dependency
SCGB1D1	-13.3319	-0.273852	13.4403	0.672485	370	0.550219	110.053	0.327515	188	Decreased_dependency
SCGB1D2	-22.1487	-0.185738	94.7335	0.463718	147	0.172824	98.589	0.536282	411	Increased_dependency
SCGB1D4	-16.5972	-0.0921585	143.417	0.75396	558	0.309942	76.6446	0.24604	0	Decreased_dependency
SCGB2A1	-24.4202	-0.232232	97.6345	0.469814	188	0.210592	98.7914	0.530186	370	Increased_dependency
SCGB2A2	-14.5604	-0.0346141	120.876	0.863484	558	0.248894	80.1363	0.136516	0	Decreased_dependency
SCGB2B2	-25.0284	-0.0929463	92.7942	0.481347	139	0.0759239	100.643	0.518653	419	Increased_dependency
SCGB3A1	-24.9513	-0.394326	95.0707	0.500438	273	0.398693	98.7184	0.499562	285	Increased_dependency
SCGB3A2	-19.0679	-0.141394	112.534	0.56649	271	0.166898	93.6274	0.43351	287	Increased_dependency
SCGN	-19.0982	-0.254846	92.4937	0.484149	192	0.250529	99.304	0.515851	366	Increased_dependency
SCHIP1	-22.5548	-0.105803	51.1274	0.749582	558	0.305422	135.308	0.250418	0	Decreased_dependency
SCIMP	-21.0248	-0.105951	59.3801	0.681236	558	0.198533	110.575	0.318764	0	Decreased_dependency
SCIN	-20.3141	-0.345825	102.382	0.311506	69	0.145123	107.677	0.688494	489	Increased_dependency
SCLT1	-22.1523	-0.378317	7.09374	0.489955	279	0.366589	86.8762	0.510045	279	Decreased_dependency
SCLY	-10.629	-2.60333	125.901	0.0253768	12	0.0691226	100.929	0.974623	546	Increased_dependency
SCMH1	-23.0062	-0.305289	105.269	0.461027	187	0.26855	99.9772	0.538973	371	Increased_dependency
SCML4	-25.3045	-0.010589	79.4694	0.489751	168	0.00563483	80.7921	0.510249	390	Increased_dependency
SCN10A	-20.9575	-0.00157034	151.359	0.852225	558	0.0747079	89.9159	0.147775	0	Decreased_dependency
SCN11A	-25.1525	-0.0668801	116.346	0.513411	378	0.0736355	70.2327	0.486589	180	Decreased_dependency
SCN1A	-23.1092	-0.102134	43.6316	0.583387	329	0.126943	146.507	0.416613	229	Decreased_dependency
SCN1B	-25.3581	-0.012639	90.9255	0.697661	518	0.00735799	27.1998	0.302339	40	Decreased_dependency
SCN2A	-12.1133	-2.82738	198.967	0.00688676	4	0.0218264	148.432	0.993113	554	Increased_dependency
SCN2B	-25.1658	-0.0046525	70.9634	0.500513	181	0.0177099	92.6764	0.499487	377	Increased_dependency
SCN3A	-24.5399	-0.135602	110.102	0.483686	173	0.116834	91.518	0.516314	385	Increased_dependency
SCN3B	-13.2677	-0.714672	35.1854	0.207057	52	0.199218	121.853	0.792943	506	Increased_dependency
SCN4A	-19.2671	-0.186113	80.3533	0.112614	0	0.0233641	74.973	0.887386	558	Increased_dependency
SCN4B	-24.048	-0.00421487	100.509	0.693544	558	0.00578149	81.5738	0.306456	0	Decreased_dependency
SCN5A	-17.9618	-0.473792	106.283	0.491283	260	0.453726	107.134	0.508717	298	Increased_dependency
SCN7A	-24.8672	-0.00864215	74.9222	0.345084	58	0.00795141	88.9141	0.654916	500	Increased_dependency
SCN8A	-24.3596	-0.327283	22.7236	0.51645	303	0.324053	159.608	0.48355	255	Decreased_dependency
SCN9A	-21.8502	-0.0992633	146.94	0.876354	549	0.637429	26.8041	0.123646	9	Decreased_dependency
SCNM1	-13.9283	-0.440378	16.412	0.53446	265	0.533036	189.619	0.46554	293	Increased_dependency
SCNN1A	-23.7532	-0.0165245	83.9131	0.369434	0	0.00357556	110.291	0.630566	558	Increased_dependency
SCNN1B	-25.2129	-0.00503728	103.595	0.758683	534	0.0205391	24.588	0.241317	24	Decreased_dependency
SCNN1D	-25.0152	-0.0282419	67.7045	0.494523	172	0.0399938	90.0703	0.505477	386	Increased_dependency
SCNN1G	-23.1533	-0.0075047	124.495	0.690073	558	0.00542672	85.5466	0.309927	0	Decreased_dependency
SCO1	-6.12854	-3.22093	200	0.0381963	19	0.143795	200	0.961804	539	Increased_dependency
SCO2	-12.3799	-0.61386	9.71498	0.548691	280	0.783421	111.104	0.451309	278	Decreased_dependency
SCOC	-19.4156	-0.295846	97.0492	0.274422	44	0.109575	117.949	0.725578	514	Increased_dependency
SCP2	-7.82775	-0.314727	4.73169	0.473307	195	0.294538	84.2532	0.526693	363	Increased_dependency
SCP2D1	-22.7771	-0.339391	7.43432	0.607555	361	0.526257	119.223	0.392445	197	Decreased_dependency
SCPEP1	-14.0893	-0.266309	129.739	0.50457	200	0.242488	102.685	0.49543	358	Increased_dependency
SCRG1	-23.9621	-0.188846	60.9981	0.174789	11	0.0400055	133.486	0.825211	547	Increased_dependency
SCRIB	-24.5365	-0.0786985	85.1895	0.23967	24	0.0222185	110.753	0.76033	534	Increased_dependency
SCRN1	-21.377	-0.711545	91.6721	0.0886347	10	0.0586046	166.555	0.911365	548	Increased_dependency
SCRN2	-25.1453	-0.240844	92.904	0.477647	224	0.187095	31.4212	0.522353	334	Increased_dependency
SCRN3	-24.0492	-0.181791	69.9556	0.195694	20	0.0409429	110.315	0.804306	538	Increased_dependency
SCRT1	-24.42	-0.21351	86.3948	0.476881	172	0.180359	99.598	0.523119	386	Increased_dependency
SCRT2	-24.2482	-0.450006	166.41	0.370066	156	0.259861	37.0595	0.629934	402	Increased_dependency
SCT	-22.7156	-0.0279042	125.79	0.848167	558	0.0992843	70.5418	0.151833	0	Decreased_dependency
SCTR	-22.2291	-0.254895	85.0578	0.242257	34	0.0727171	109.064	0.757743	524	Increased_dependency
SCUBE1	-18.5012	-0.964029	46.6435	0.176201	102	0.216951	8.42138	0.823799	456	Increased_dependency
SCUBE2	-24.7873	-0.269633	60.1776	0.582264	354	0.376291	169.706	0.417736	204	Decreased_dependency
SCUBE3	-23.609	-0.138184	20.6055	0.56742	315	0.167306	84.139	0.43258	243	Decreased_dependency
SCX	-23.4137	-0.234326	46.4977	0.0993343	7	0.0116566	135.9	0.900666	551	Increased_dependency
SCYL1	39.8735	-1.93466	79.5002	0.206578	79	0.540795	200	0.793422	479	Increased_dependency
SCYL2	-19.7111	-0.287102	124.957	0.429727	274	0.213949	21.3931	0.570273	284	Increased_dependency
SCYL3	-25.0865	-0.258701	91.921	0.51106	287	0.277913	111.948	0.48894	271	Decreased_dependency
SDAD1	-24.1191	-0.158863	92.3493	0.484691	159	0.136475	87.7419	0.515309	399	Increased_dependency
SDC1	-25.0204	-0.33367	94.7919	0.520745	327	0.3551	101.12	0.479255	231	Decreased_dependency
SDC2	-14.1363	-2.54457	148.443	0.0178578	7	0.0424882	109.461	0.982142	551	Increased_dependency
SDC3	-24.7224	-0.394351	150.53	0.408906	171	0.266213	30.6261	0.591094	387	Increased_dependency
SDC4	-22.4504	-0.0324695	119.783	0.89665	558	0.143861	69.2496	0.10335	0	Decreased_dependency
SDCBP	-25.0059	-0.080016	40.5765	0.240333	20	0.00604264	103.856	0.759667	538	Increased_dependency
SDCBP2	-22.2001	-0.041207	152.71	0.807541	558	0.113856	84.675	0.192459	0	Decreased_dependency
SDCCAG3	-15.5208	-1.08805	83.2571	0.0677016	10	0.0726984	138.656	0.932298	548	Increased_dependency
SDCCAG8	-24.557	-0.0291011	97.652	0.429958	101	0.0276816	103.184	0.570042	457	Increased_dependency
SDE2	-24.9869	-0.0879058	99.1237	0.534625	435	0.0888616	83.5695	0.465375	123	Decreased_dependency
SDF2	-24.8269	-0.0820885	81.2413	0.275151	28	0.0320597	104.562	0.724849	530	Increased_dependency
SDF2L1	-20.4472	-3.73925	200	0.00864716	5	0.0293871	64.3768	0.991353	553	Increased_dependency
SDF4	-23.8032	-0.310363	110.534	0.461524	197	0.23697	125.419	0.538476	361	Increased_dependency
SDHA	-24.1705	-0.560565	89.1518	0.47685	215	0.604177	113.991	0.52315	343	Increased_dependency
SDHAF1	-9.35753	-0.848592	110.2	0.187394	42	0.19521	102.574	0.812606	516	Increased_dependency
SDHAF2	-18.4163	-0.135499	126.574	0.729733	558	0.446375	91.9338	0.270267	0	Decreased_dependency
SDHB	-18.0939	-1.91134	8.89001	0.402162	219	1.41223	68.1962	0.597838	339	Increased_dependency
SDHC	-24.5807	-0.49889	92.6224	0.482026	234	0.543904	109.165	0.517974	324	Increased_dependency
SDHD	-22.7077	-0.989396	84.0299	0.0423882	4	0.0891883	125.154	0.957612	554	Increased_dependency
SDK1	-23.4307	-0.278493	123.737	0.348539	68	0.134649	114.05	0.651461	490	Increased_dependency
SDK2	-23.0676	-0.132327	126.259	0.584953	362	0.187047	90.3727	0.415047	196	Decreased_dependency
SDPR	-24.0455	-0.196173	43.0846	0.404932	102	0.129366	105.014	0.595068	456	Increased_dependency
SDR16C5	-24.7709	-0.31939	91.4758	0.497252	263	0.312096	108.672	0.502748	295	Increased_dependency
SDR39U1	-24.8807	-0.456381	193.462	0.398717	176	0.292312	53.7647	0.601283	382	Increased_dependency
SDR42E1	-24.9331	-0.035368	73.368	0.326157	38	0.022852	114.89	0.673843	520	Increased_dependency
SDR9C7	-19.1849	-0.117564	144.061	0.556483	250	0.161145	95.6073	0.443517	308	Increased_dependency
SDS	-19.6067	-0.0238635	198.399	0.992553	556	2.56547	68.2841	0.00744707	2	Decreased_dependency
SDSL	-23.3695	0.00140724	96.9339	0.330146	0	0.0113706	116.821	0.669854	558	Increased_dependency
SEBOX	-19.3732	-0.158285	81.6839	0.654434	457	0.282685	88.9293	0.345566	101	Decreased_dependency
SEC11A	-7.80825	-2.29214	147.585	0.025466	8	0.062381	129.217	0.974534	550	Increased_dependency
SEC11C	-23.7243	-0.328066	4.51266	0.159991	3	0.0677948	95.542	0.840009	555	Increased_dependency
SEC13	-25.2976	0	4	0	0	0.00767838	9.16252	1	558	Increased_dependency
SEC14L1	-13.827	-3.19269	152.297	0.017032	8	0.0692434	119.259	0.982968	550	Increased_dependency
SEC14L2	-24.8476	-0.0405444	91.1825	0.485803	154	0.0231265	90.6681	0.514197	404	Increased_dependency
SEC14L3	-24.497	-0.328352	61.1102	0.621151	379	0.555	130.059	0.378849	179	Decreased_dependency
SEC14L4	-24.9768	-0.369345	104.593	0.490512	265	0.359297	99.9539	0.509488	293	Increased_dependency
SEC14L5	-25.0105	-0.273036	87.2069	0.498898	261	0.280122	101.3	0.501102	297	Increased_dependency
SEC14L6	-20.4622	-3.17687	110.509	0.00482452	3	0.00602926	147.978	0.995175	555	Increased_dependency
SEC16A	-24.4577	-0.0193508	92.4414	0.575695	443	0.0437949	84.2406	0.424305	115	Decreased_dependency
SEC16B	-21.7163	-0.905074	199.534	0.201397	79	0.218274	65.6129	0.798603	479	Increased_dependency
SEC22A	-23.5206	-0.0957005	80.8289	0.223126	0	0.0295982	122.429	0.776874	558	Increased_dependency
SEC22C	-12.5353	-0.210315	141.23	0.744343	440	0.609394	2.79174	0.255657	118	Decreased_dependency
SEC23A	-9.00665	-2.83247	91.6318	0.034978	12	0.121853	6.68059	0.965022	546	Increased_dependency
SEC23B	18.1411	-2.44473	4.45449	0.0942269	36	0.296438	124.988	0.905773	522	Increased_dependency
SEC23IP	4.78603	-1.69733	75.4248	0.144669	49	0.296689	99.5894	0.855331	509	Increased_dependency
SEC24A	-22.6876	-0.179523	92.8953	0.439746	128	0.137521	96.5382	0.560254	430	Increased_dependency
SEC24B	-24.5224	-0.13959	129.459	0.593691	460	0.20153	95.3364	0.406309	98	Decreased_dependency
SEC24C	-16.0242	-3.04144	200	0.0172798	5	0.0602706	44.2033	0.98272	553	Increased_dependency
SEC24D	-19.6936	-0.232599	121.836	0.363806	85	0.133649	109.136	0.636194	473	Increased_dependency
SEC31A	7.84122	-4.14195	122.888	0.0308851	17	0.157613	111.202	0.969115	541	Increased_dependency
SEC31B	-25.0057	-0.0696545	97.1168	0.48978	152	0.0783989	81.3845	0.51022	406	Increased_dependency
SEC61A1	-24.934	-0.395182	104.268	0.458672	204	0.339955	86.8287	0.541328	354	Increased_dependency
SEC61A2	-24.7993	-0.0082864	88.3981	0.865803	549	0.0142392	26.8787	0.134197	9	Decreased_dependency
SEC61B	-21.5679	-0.388623	11.6202	0.765084	456	1.3632	200	0.234916	102	Decreased_dependency
SEC61G	-18.7147	-0.797235	137.279	0.319544	107	0.360032	146.938	0.680456	451	Increased_dependency
SEC62	-23.68	-0.264165	95.8784	0.464627	138	0.279183	92.0497	0.535373	420	Increased_dependency
SEC63	-24.5501	-0.546708	27.3367	0.55437	331	0.723141	146.742	0.44563	227	Decreased_dependency
SECISBP2	-21.2868	-0.791861	14.0213	0.323627	118	0.39265	191.497	0.676373	440	Increased_dependency
SECISBP2L	-19.1085	-3.09738	168.289	0.00824289	5	0.0239273	113.231	0.991757	553	Increased_dependency
SECTM1	-21.9129	-0.354182	109.8	0.641205	359	0.636487	20.3784	0.358795	199	Decreased_dependency
SEH1L	-14.4264	-0.438644	95.5992	0.385686	228	0.279096	117.837	0.614314	330	Increased_dependency
SEL1L	14.6787	-3.32923	195.342	0.0273435	15	0.122257	188.128	0.972657	543	Increased_dependency
SEL1L2	-23.4825	-0.180481	109.971	0.43332	111	0.13262	105.805	0.56668	447	Increased_dependency
SEL1L3	-24.9222	-0.233855	38.4322	0.497774	269	0.234857	142.966	0.502226	289	Increased_dependency
SELE	-22.5895	-0.335528	98.753	0.489053	235	0.321945	101.033	0.510947	323	Increased_dependency
SELENBP1	-13.8975	-1.54591	93.7276	0.0605893	17	0.0955208	120.252	0.939411	541	Increased_dependency
SELK	-24.3124	-0.128533	91.473	0.460852	136	0.116933	97.5589	0.539148	422	Increased_dependency
SELL	-23.1631	-0.0437874	115.711	0.575676	292	0.0561385	82.5273	0.424324	266	Decreased_dependency
SELM	-24.6018	-0.132854	94.1313	0.467859	137	0.12282	97.7205	0.532141	421	Increased_dependency
SELO	-14.0915	-0.77615	7.38197	0.219071	78	0.225321	154.841	0.780929	480	Increased_dependency
SELP	-21.4771	-0.0549228	126.608	0.665136	558	0.11285	100.638	0.334864	0	Decreased_dependency
SELPLG	-23.1574	-0.42134	170.548	0.42435	216	0.302076	10.1745	0.57565	342	Increased_dependency
SELT	-23.4772	-0.129985	48.8864	0.35026	74	0.0714103	101.675	0.64974	484	Increased_dependency
SELV	-18.1399	-0.995501	3.39395	0.119485	28	0.134618	162.818	0.880515	530	Increased_dependency
SEMA3A	-20.4966	-0.969106	188.819	0.153966	70	0.159263	19.0553	0.846034	488	Increased_dependency
SEMA3C	-24.5665	-0.120342	59.3863	0.227706	17	0.026306	131.89	0.772294	541	Increased_dependency
SEMA3D	-24.8307	-0.0691556	36.4983	0.535709	234	0.094091	88.4449	0.464291	324	Increased_dependency
SEMA3E	-21.7598	-0.195445	44.7203	0.77768	456	0.658768	137.173	0.22232	102	Decreased_dependency
SEMA3F	-21.8599	-0.480802	98.2309	0.490679	245	0.471114	97.2796	0.509321	313	Increased_dependency
SEMA3G	-24.3265	-0.0219932	109.304	0.746227	558	0.0631716	88.0489	0.253773	0	Decreased_dependency
SEMA4A	-19.451	-0.602217	136.695	0.354961	159	0.324092	38.137	0.645039	399	Increased_dependency
SEMA4B	3.68919	-0.649498	3.07429	0.346189	163	0.380568	180.851	0.653811	395	Increased_dependency
SEMA4C	-12.7425	-0.245348	10.0651	0.632675	338	0.41494	105.827	0.367325	220	Decreased_dependency
SEMA4D	-25.1919	-0.0119361	76.1904	0.392243	84	0.026497	100.507	0.607757	474	Increased_dependency
SEMA4F	-24.6588	-0.0933308	15.114	0.379022	20	0.0634332	132.848	0.620978	538	Increased_dependency
SEMA4G	-24.7213	-0.0576659	90.6333	0.472119	158	0.0509335	95.8365	0.527881	400	Increased_dependency
SEMA5A	-23.7604	-0.092067	97.4596	0.654181	509	0.190639	121.619	0.345819	49	Decreased_dependency
SEMA5B	-20.6537	-1.22136	43.8489	0.0539613	12	0.077048	62.9052	0.946039	546	Increased_dependency
SEMA6A	-19.7862	-0.787489	2.41539	0.131842	56	0.124601	147.291	0.868158	502	Increased_dependency
SEMA6B	-14.7686	-0.46854	114.003	0.406901	166	0.312767	91.7587	0.593099	392	Increased_dependency
SEMA6C	-17.9921	-0.0208509	135.21	0.899171	558	0.317884	80.9799	0.100829	0	Decreased_dependency
SEMA6D	-18.2511	-0.603754	2.99827	0.294165	138	0.240309	125.279	0.705835	420	Increased_dependency
SEMA7A	-22.7385	-0.342911	14.7983	0.21567	24	0.0941324	115.638	0.78433	534	Increased_dependency
SEMG1	-24.3283	-0.0305084	132.922	0.8682	549	0.138436	52.9051	0.1318	9	Decreased_dependency
SEMG2	-24.529	-0.0262875	134.365	0.711951	558	0.0367653	68.4691	0.288049	0	Decreased_dependency
SENP1	-23.474	-0.857659	184.729	0.277443	133	0.333948	43.1943	0.722557	425	Increased_dependency
SENP2	-15.3626	-0.862355	6.73013	0.15654	34	0.152191	101.987	0.84346	524	Increased_dependency
SENP5	-24.9457	-0.0391641	88.3406	0.454334	123	0.0430136	99.1099	0.545666	435	Increased_dependency
SENP6	-24.9576	-0.123031	86.5692	0.478432	144	0.115714	94.3334	0.521568	414	Increased_dependency
SENP7	-6.2784	-0.824008	5.9259	0.190267	67	0.202366	189.744	0.809733	491	Increased_dependency
SENP8	-16.8846	-0.423369	158.403	0.515161	288	0.455673	3.09725	0.484839	270	Decreased_dependency
SEPHS1	-23.7906	-0.121503	94.5476	0.534044	409	0.17505	87.0938	0.465956	149	Decreased_dependency
SEPHS2	47.5081	-1.66243	149.506	0.617612	310	2.81547	164.75	0.382388	248	Decreased_dependency
SEPN1	-20.4392	-1.24214	193.691	0.0867014	34	0.119582	32.3056	0.913299	524	Increased_dependency
SEPP1	-24.5048	-0.415491	101.941	0.496252	255	0.377253	104.68	0.503748	303	Increased_dependency
SEPSECS	1.95829	-0.781593	69.829	0.740119	391	2.21591	76.2598	0.259881	167	Decreased_dependency
SEPT1	-23.4944	-0.685791	133.492	0.335705	161	0.342971	19.7181	0.664295	397	Increased_dependency
SEPT10	-20.1961	-0.308941	88.4156	0.651744	371	0.589073	138.261	0.348256	187	Decreased_dependency
SEPT11	-17.6098	-1.66776	179.021	0.0205791	14	0.0626048	7.84429	0.979421	544	Increased_dependency
SEPT12	-21.9629	-0.393081	100.844	0.493142	256	0.385522	99.9002	0.506858	302	Increased_dependency
SEPT14	-20.0489	-0.0257705	132.705	0.827625	555	0.0673391	2.06572	0.172375	3	Decreased_dependency
SEPT2	19.5795	-1.6778	104.147	0.159027	54	0.32836	123.871	0.840973	504	Increased_dependency
SEPT3	-13.7261	-0.018824	25.9207	0.946899	558	0.306327	71.704	0.0531007	0	Decreased_dependency
SEPT4	-12.6251	-1.13643	189.57	0.128097	65	0.17272	136.426	0.871903	493	Increased_dependency
SEPT5	-20.5926	-0.115889	131.54	0.704005	558	0.248566	94.0502	0.295995	0	Decreased_dependency
SEPT8	-21.1687	-0.208025	140.759	0.264104	42	0.0750033	104.45	0.735896	516	Increased_dependency
SEPT9	-8.20552	-0.519701	152.868	0.360525	108	0.280165	99.2805	0.639475	450	Increased_dependency
SEPW1	-17.6763	-0.263132	69.3643	0.78822	450	0.949469	3.61428	0.21178	108	Decreased_dependency
SERAC1	-19.1948	0.00214625	135.567	0.985905	556	0.13671	66.3507	0.0140948	2	Decreased_dependency
SERBP1	-16.3016	-1.01545	40.3866	0.359075	214	0.605468	10.3368	0.640925	344	Increased_dependency
SERF1A	-20.347	-1.05475	200	0.183984	89	0.218846	22.0432	0.816016	469	Increased_dependency
SERF2	-24.9428	-0.0123895	78.7805	0.367445	64	-0.00242381	104.485	0.632555	494	Increased_dependency
SERGEF	-15.267	-0.595737	128.878	0.395317	170	0.403936	103.381	0.604683	388	Increased_dependency
SERHL2	-24.6871	-0.422519	104.051	0.478431	233	0.392616	100.674	0.521569	325	Increased_dependency
SERINC1	-22.0008	-0.014643	62.5746	0.129525	0	-0.0032745	177.812	0.870475	558	Increased_dependency
SERINC2	-24.877	-0.0185294	94.6607	0.734457	518	0.0504354	81.7334	0.265543	40	Decreased_dependency
SERINC3	-20.3713	-0.166496	37.6044	0.515849	196	0.186715	100.514	0.484151	362	Increased_dependency
SERINC4	-18.6409	-0.387732	113.52	0.113452	0	0.0701294	17.513	0.886548	558	Increased_dependency
SERINC5	-18.2869	-0.361742	3.9774	0.511631	259	0.333373	110.446	0.488369	299	Increased_dependency
SERP1	-25.1289	-0.0422595	85.7349	0.458342	141	0.0367699	93.6358	0.541658	417	Increased_dependency
SERP2	-24.3947	-0.32334	93.8303	0.478615	228	0.29778	97.2707	0.521385	330	Increased_dependency
SERPINA1	-21.9103	-0.251202	79.6465	0.215004	30	0.0774544	107.739	0.784996	528	Increased_dependency
SERPINA10	-25.0851	-0.000349329	91.6876	0.560644	455	0.0157501	80.3403	0.439356	103	Decreased_dependency
SERPINA11	-22.5748	-0.182509	98.0216	0.196746	0	0.0507426	29.6185	0.803254	558	Increased_dependency
SERPINA12	-22.2226	-0.159366	94.9684	0.43551	286	0.111771	89.2089	0.56449	272	Decreased_dependency
SERPINA3	-25.2499	-0.168182	101.189	0.497683	263	0.159983	97.7563	0.502317	295	Increased_dependency
SERPINA4	-21.432	-0.062934	50.6769	0.82297	558	0.280063	97.9048	0.17703	0	Decreased_dependency
SERPINA5	-19.633	-0.331761	92.7924	0.460848	180	0.280629	99.3185	0.539152	378	Increased_dependency
SERPINA6	-21.5349	-0.255591	91.0883	0.0743111	10	0.0243285	200	0.925689	548	Increased_dependency
SERPINA9	-23.5484	-0.0319087	103.924	0.704784	509	0.113412	87.7636	0.295216	49	Decreased_dependency
SERPINB1	-23.3702	-0.135157	96.0406	0.525716	409	0.146053	92.1658	0.474284	149	Decreased_dependency
SERPINB10	-24.9183	-0.0634424	94.261	0.523856	416	0.0492302	91.5089	0.476144	142	Decreased_dependency
SERPINB12	-20.549	-0.307394	10.0942	0.211139	31	0.0812074	149.681	0.788861	527	Increased_dependency
SERPINB13	-24.9213	-0.152355	99.268	0.484161	181	0.132366	69.011	0.515839	377	Increased_dependency
SERPINB2	-24.0766	-0.339911	103.334	0.520976	304	0.37291	111.753	0.479024	254	Decreased_dependency
SERPINB3	-18.1812	-0.997754	161.809	0.119704	67	0.126905	8.77277	0.880296	491	Increased_dependency
SERPINB4	-22.2771	-0.130267	147.694	0.589182	360	0.153544	68.8412	0.410818	198	Decreased_dependency
SERPINB5	-23.1491	-0.422759	79.9375	0.107887	9	0.0414781	170.964	0.892113	549	Increased_dependency
SERPINB6	-0.81319	-1.78973	3.69093	0.0865316	34	0.173684	200	0.913468	524	Increased_dependency
SERPINB7	-24.834	-0.0088492	96.033	0.52962	403	0.00632027	85.7027	0.47038	155	Decreased_dependency
SERPINB8	-12.2251	-0.103287	53.4992	0.847137	558	0.555485	94.463	0.152863	0	Decreased_dependency
SERPINB9	-22.4015	-0.0010537	107.79	0.886583	558	0.0312195	75.0802	0.113417	0	Decreased_dependency
SERPINC1	-24.0208	-0.224508	97.0549	0.472231	198	0.209274	104.974	0.527769	360	Increased_dependency
SERPIND1	-19.1401	-0.144711	136.347	0.531583	229	0.168038	96.2625	0.468417	329	Increased_dependency
SERPINE1	-24.8039	-0.0835361	79.1959	0.472023	143	0.0638315	95.6088	0.527977	415	Increased_dependency
SERPINE2	-24.7584	-0.208847	81.6226	0.497485	260	0.210831	114.112	0.502515	298	Increased_dependency
SERPINE3	-20.7993	-0.0431894	87.9423	0.153818	0	0.00261928	121.602	0.846182	558	Increased_dependency
SERPINF1	-21.9156	-2.84188	65.4946	0.00718915	3	0.0188353	134.797	0.992811	555	Increased_dependency
SERPINF2	-24.4913	-0.218726	99.6708	0.534275	367	0.23168	108.794	0.465725	191	Decreased_dependency
SERPING1	-18.1047	-0.461294	15.7572	0.492594	255	0.442986	123.572	0.507406	303	Increased_dependency
SERPINH1	-23.5827	-0.0886583	10.4532	0.682439	558	0.164527	81.576	0.317561	0	Decreased_dependency
SERPINI1	-22.1741	-0.708909	2.40971	0.111624	5	0.086551	107.074	0.888376	553	Increased_dependency
SERPINI2	-24.6253	-0.0904761	100.926	0.531049	420	0.105842	91.5816	0.468951	138	Decreased_dependency
SERTAD1	-22.2411	-0.525037	140.285	0.299989	72	0.231224	161.292	0.700011	486	Increased_dependency
SERTAD2	-22.8808	-0.481767	97.064	0.196521	27	0.127601	147.537	0.803479	531	Increased_dependency
SERTAD3	-24.452	-0.136549	81.5933	0.283469	27	0.0587966	111.273	0.716531	531	Increased_dependency
SERTAD4	-17.3102	-0.187671	96.6593	0.542288	230	0.210386	96.2616	0.457712	328	Increased_dependency
SERTM1	-24.6306	-0.103807	75.5122	0.159995	13	0.00882218	117.447	0.840005	545	Increased_dependency
SESN1	-23.7124	-0.16786	157.01	0.65897	480	0.288711	68.1356	0.34103	78	Decreased_dependency
SESN2	-24.7494	-0.0209643	84.7244	0.628214	454	0.0395571	74.4859	0.371786	104	Decreased_dependency
SESN3	-15.7757	-0.0230548	63.8732	0.873352	558	0.170752	110.756	0.126648	0	Decreased_dependency
SESTD1	-20.244	-0.286313	91.3083	0.481764	218	0.276967	113.696	0.518236	340	Increased_dependency
SET	-23.0607	-0.255679	94.654	0.547232	406	0.297992	103.949	0.452768	152	Decreased_dependency
SETBP1	-14.5853	-3.35576	200	0.0070311	4	0.0311367	55.6541	0.992969	554	Increased_dependency
SETD1A	-16.888	-0.239323	104.496	0.666578	484	0.484341	100.359	0.333422	74	Decreased_dependency
SETD1B	-23.6977	-0.0968198	114.783	0.577667	324	0.158851	88.9942	0.422333	234	Decreased_dependency
SETD2	-14.1492	-0.8176	108.19	0.586969	342	1.19344	122.439	0.413031	216	Decreased_dependency
SETD3	-16.0346	-0.664542	152.858	0.391786	210	0.417794	85.3262	0.608214	348	Increased_dependency
SETD4	-24.9061	-0.0836969	32.6276	0.197578	9	-0.00683748	117.997	0.802422	549	Increased_dependency
SETD5	-24.1365	-0.55028	105.087	0.456974	200	0.441829	95.6053	0.543026	358	Increased_dependency
SETD6	-21.9696	-0.106797	168.265	0.175244	20	0.0281122	148.609	0.824756	538	Increased_dependency
SETD7	-25.2541	-0.0328812	68.3945	0.490787	167	-0.0125786	82.2235	0.509213	391	Increased_dependency
SETD8	-24.7986	-0.465101	104.483	0.492577	275	0.464668	97.3683	0.507423	283	Increased_dependency
SETD9	-22.5319	-0.478213	30.7444	0.143656	11	0.0635324	119.281	0.856344	547	Increased_dependency
SETDB1	-16.3365	-2.13169	4.00728	0.152954	55	0.404092	83.9813	0.847046	503	Increased_dependency
SETDB2	-16.8256	-0.550025	3.3208	0.246847	64	0.195974	77.6383	0.753153	494	Increased_dependency
SETMAR	-19.4916	-0.0174995	112.924	0.995018	555	2.7452	133.235	0.00498165	3	Decreased_dependency
SETX	-22.244	-0.0765853	100.607	0.655796	558	0.123279	84.8991	0.344204	0	Decreased_dependency
SEZ6	-12.0603	-1.00033	179.326	0.254872	114	0.35092	200	0.745128	444	Increased_dependency
SEZ6L	-16.0277	-0.612215	116.262	0.203811	47	0.158205	98.7493	0.796189	511	Increased_dependency
SEZ6L2	-24.3251	-0.464894	101.716	0.508129	289	0.462328	100.508	0.491871	269	Decreased_dependency
SF1	-25.2221	-0.00703773	99.2091	0.703839	517	0.0414654	58.1292	0.296161	41	Decreased_dependency
SF3A1	-19.6704	-0.769748	60.8244	0.178656	31	0.206363	88.5692	0.821344	527	Increased_dependency
SF3A2	-21.0968	-0.298934	100.701	0.339661	65	0.146465	107.007	0.660339	493	Increased_dependency
SF3A3	-22.0237	-0.954791	15.1945	0.185871	27	0.245462	141.26	0.814129	531	Increased_dependency
SF3B1	-21.0738	-0.8022	5.49238	0.363707	160	0.480624	105.571	0.636293	398	Increased_dependency
SF3B2	-15.1019	-0.0367769	110.644	0.931703	558	0.724909	59.3395	0.0682966	0	Decreased_dependency
SF3B3	-21.2496	-0.745346	49.8045	0.0744965	10	0.0889868	101.601	0.925504	548	Increased_dependency
SF3B4	-16.3757	-0.463597	99.031	0.442526	150	0.407902	98.0975	0.557474	408	Increased_dependency
SF3B5	-23.2011	-1.29443	142.219	0.219352	97	0.400622	101.03	0.780648	461	Increased_dependency
SF3B6	-20.7438	-0.609918	96.5308	0.488856	251	0.56754	98.5925	0.511144	307	Increased_dependency
SFI1	-23.604	-0.595526	176.72	0.307892	131	0.276071	70.0575	0.692108	427	Increased_dependency
SFMBT1	-17.1198	-0.0508207	121.716	0.980746	554	2.2553	74.5061	0.0192541	4	Decreased_dependency
SFMBT2	-19.8666	-0.033572	110.218	0.991149	553	3.15855	141.398	0.00885051	5	Decreased_dependency
SFN	-22.9134	-0.361015	128.833	0.49988	271	0.367629	8.2956	0.50012	287	Increased_dependency
SFPQ	-18.3758	-2.91878	183.734	0.0487382	16	0.162676	148.179	0.951262	542	Increased_dependency
SFR1	-8.5539	-0.784722	65.564	0.374414	146	0.447449	200	0.625586	412	Increased_dependency
SFRP1	-22.2762	-1.00674	146.469	0.0770917	10	0.0725764	125.772	0.922908	548	Increased_dependency
SFRP2	-20.0757	-0.889437	146.966	0.0978632	18	0.0926281	105.001	0.902137	540	Increased_dependency
SFRP4	-19.6992	-0.423912	116.557	0.463582	221	0.384428	126.929	0.536418	337	Increased_dependency
SFRP5	-21.6858	-0.228671	67.3606	0.714056	429	0.592904	200	0.285944	129	Decreased_dependency
SFSWAP	-20.1252	-0.0773131	71.6314	0.87563	558	0.584843	91.8438	0.12437	0	Decreased_dependency
SFT2D1	-22.9703	-0.424314	172.875	0.348616	118	0.230877	133.177	0.651384	440	Increased_dependency
SFT2D2	-25.283	-0.240101	200	0.116544	0	0.0241204	11.9197	0.883456	558	Increased_dependency
SFT2D3	-23.6829	-0.212253	10.4708	0.131255	4	0.0307172	162.591	0.868745	554	Increased_dependency
SFTA2	-20.9209	-0.255366	11.3637	0.503646	204	0.258429	76.5651	0.496354	354	Increased_dependency
SFTA3	-21.6297	-0.479731	91.8605	0.0687434	11	0.0283701	95.9198	0.931257	547	Increased_dependency
SFTPA1	-25.0611	-0.0327229	45.8638	0.345281	53	0.0270351	103.628	0.654719	505	Increased_dependency
SFTPA2	-22.839	-0.157959	96.8334	0.381393	77	0.0935686	108.682	0.618607	481	Increased_dependency
SFTPB	-24.8571	-0.0316042	131.266	0.706836	545	0.0925752	27.5864	0.293164	13	Decreased_dependency
SFTPC	-22.1778	-0.536717	8.35369	0.294715	95	0.211937	171.386	0.705285	463	Increased_dependency
SFTPD	-21.7311	-0.354364	53.7691	0.544897	291	0.403238	125.531	0.455103	267	Decreased_dependency
SFXN1	-17.9443	-4.38696	200	0.00472697	3	0.033189	51.4299	0.995273	555	Increased_dependency
SFXN2	-21.5361	-0.3162	8.8576	0.5985	348	0.478158	171.501	0.4015	210	Decreased_dependency
SFXN3	-18.4865	-0.572333	144.779	0.193519	45	0.135956	102.676	0.806481	513	Increased_dependency
SFXN4	-25.1753	-0.0304596	87.08	0.488548	161	0.0324681	85.8154	0.511452	397	Increased_dependency
SFXN5	-24.1565	-0.0591957	93.1471	0.476244	154	0.0615763	95.5355	0.523756	404	Increased_dependency
SGCA	-25.0816	-0.0722688	27.5594	0.417768	42	0.0418732	115.434	0.582232	516	Increased_dependency
SGCB	-19.3935	-1.06967	3.10003	0.0936928	25	0.113052	46.1544	0.906307	533	Increased_dependency
SGCD	-21.342	-0.129956	93.6332	0.424137	114	0.0952385	116.082	0.575863	444	Increased_dependency
SGCE	-23.0074	-0.539049	200	0.474492	259	0.476352	14.2252	0.525508	299	Increased_dependency
SGCG	-24.9615	-0.0777932	87.4821	0.477994	144	0.0658984	93.7057	0.522006	414	Increased_dependency
SGCZ	-24.9956	-0.238258	97.6337	0.491257	249	0.223779	100.771	0.508743	309	Increased_dependency
SGIP1	-22.4865	-0.567528	167.286	0.318001	136	0.262757	45.6449	0.681999	422	Increased_dependency
SGK1	-21.7844	-0.322394	94.7407	0.468643	183	0.2669	98.0439	0.531357	375	Increased_dependency
SGK2	-20.7269	-0.264021	95.1079	0.460418	175	0.222804	98.9919	0.539582	383	Increased_dependency
SGK223	-10.3633	-0.190301	41.272	0.774066	503	0.631403	177.796	0.225934	55	Decreased_dependency
SGK3	-17.6312	-2.27789	78.5676	0.00886877	3	0.0324806	121.109	0.991131	555	Increased_dependency
SGMS1	-23.8094	-0.296072	59.1321	0.137531	18	0.0474626	98.2262	0.862469	540	Increased_dependency
SGMS2	-23.5715	-0.241119	26.7493	0.193263	10	0.0566958	147.739	0.806737	548	Increased_dependency
SGOL1	-20.2674	-0.198764	94.8891	0.876813	540	1.31952	85.5414	0.123187	18	Decreased_dependency
SGOL2	7.31953	-2.35849	2.55096	0.0938528	47	0.259536	158.823	0.906147	511	Increased_dependency
SGPL1	-14.4955	-1.42325	200	0.105341	47	0.163592	90.8388	0.894659	511	Increased_dependency
SGPP1	-18.9863	-0.330775	101.042	0.468536	176	0.276753	98.4018	0.531464	382	Increased_dependency
SGPP2	-19.0186	-0.0212464	119.699	0.99491	555	2.82088	128.826	0.00509036	3	Decreased_dependency
SGSH	-24.9488	-0.305807	100.312	0.503292	282	0.312822	103.613	0.496708	276	Decreased_dependency
SGSM1	-21.6715	-0.0412737	129.435	0.793257	558	0.141206	89.6215	0.206743	0	Decreased_dependency
SGSM2	-24.8169	-0.0771614	90.4958	0.46765	125	0.0586623	100.42	0.53235	433	Increased_dependency
SGSM3	-23.3708	-0.0246906	94.0338	0.204926	0	-0.00402325	161.364	0.795074	558	Increased_dependency
SGTA	-14.5641	-0.697554	152.703	0.22791	74	0.196517	182.589	0.77209	484	Increased_dependency
SGTB	-23.7529	-0.293751	115.872	0.343236	82	0.148553	136.584	0.656764	476	Increased_dependency
SH2B1	-17.9936	-1.24147	4.06168	0.119695	34	0.169081	140.198	0.880305	524	Increased_dependency
SH2B3	-15.4721	-0.0501197	59.8263	0.986493	551	2.93814	200	0.0135071	7	Decreased_dependency
SH2D1B	-24.1836	-0.00655344	84.3459	0.479976	350	0.00625259	93.9769	0.520024	208	Decreased_dependency
SH2D2A	-23.5343	-0.378484	15.7464	0.293777	45	0.17976	109.339	0.706223	513	Increased_dependency
SH2D3A	-23.0698	-0.274603	70.6227	0.134422	14	0.0397071	110.424	0.865578	544	Increased_dependency
SH2D3C	-6.73463	-0.12713	9.98699	0.825629	495	0.632277	110.468	0.174371	63	Decreased_dependency
SH2D4A	-22.9275	-0.339351	97.249	0.48752	237	0.334714	106.354	0.51248	321	Increased_dependency
SH2D4B	-14.8776	-2.99078	198.654	0.00502432	3	0.0151332	159.044	0.994976	555	Increased_dependency
SH2D5	-20.8212	-0.0188641	87.251	0.334201	144	0.00379994	105.436	0.665799	414	Increased_dependency
SH2D6	-22.1459	-0.0391527	150.476	0.833669	558	0.25723	74.9737	0.166331	0	Decreased_dependency
SH2D7	-24.5732	-0.36562	114.25	0.516292	292	0.364315	19.5406	0.483708	266	Decreased_dependency
SH3BGR	-23.3945	-0.534744	15.2049	0.0730644	3	0.0405068	152.498	0.926936	555	Increased_dependency
SH3BGRL2	-7.57618	-0.0558859	10.0344	0.966598	537	1.10998	199.811	0.0334023	21	Decreased_dependency
SH3BGRL3	-16.3114	-0.499435	120.899	0.253687	50	0.17055	104.6	0.746313	508	Increased_dependency
SH3BP1	-23.1323	-0.151903	91.5549	0.474401	155	0.144269	96.0747	0.525599	403	Increased_dependency
SH3BP2	-22.2455	-0.165445	95.2078	0.471998	149	0.14009	98.309	0.528002	409	Increased_dependency
SH3BP4	-22.5142	-0.447547	7.06994	0.531534	299	0.506211	94.3839	0.468466	259	Decreased_dependency
SH3BP5	-23.9368	-0.14237	30.6761	0.598992	403	0.229586	117.893	0.401008	155	Decreased_dependency
SH3BP5L	-13.8883	-0.189336	26.6158	0.735523	490	0.529619	75.43	0.264477	68	Decreased_dependency
SH3D19	-24.9141	-0.208345	113.171	0.508696	309	0.192368	97.4454	0.491304	249	Decreased_dependency
SH3D21	-21.1786	-0.722905	158.272	0.277642	140	0.261906	15.6493	0.722358	418	Increased_dependency
SH3GL1	-6.86649	-2.03947	165.71	0.0722455	24	0.201065	24.7492	0.927755	534	Increased_dependency
SH3GL2	-24.9922	-0.295986	115.963	0.468387	232	0.279076	93.7818	0.531613	326	Increased_dependency
SH3GL3	-20.9912	-0.552335	127.712	0.0373554	5	0.0101509	117.839	0.962645	553	Increased_dependency
SH3GLB1	-23.4976	-0.209551	58.8711	0.659262	428	0.404817	167.011	0.340738	130	Decreased_dependency
SH3GLB2	-21.8772	-0.0621293	117.332	0.52912	220	0.0727588	96.7657	0.47088	338	Increased_dependency
SH3PXD2A	-22.3484	-0.0869115	63.3161	0.140363	0	0.00844919	161.617	0.859637	558	Increased_dependency
SH3PXD2B	-24.7103	-0.27213	36.9779	0.157288	11	0.0457322	81.8085	0.842712	547	Increased_dependency
SH3RF1	-10.5781	-0.69702	7.40717	0.215561	79	0.190925	102.984	0.784439	479	Increased_dependency
SH3RF2	-21.1541	-0.798456	17.9499	0.378241	219	0.452342	65.7478	0.621759	339	Increased_dependency
SH3TC1	-24.2599	-0.0491571	108.914	0.761035	541	0.149458	32.0097	0.238965	17	Decreased_dependency
SH3TC2	-24.567	-0.0889365	85.1383	0.362243	49	0.0532435	113.69	0.637757	509	Increased_dependency
SH3YL1	-22.3802	-0.370676	120.921	0.169591	18	0.0703819	72.0066	0.830409	540	Increased_dependency
SHANK1	-14.8291	-0.258686	6.2305	0.719629	404	0.71133	200	0.280371	154	Decreased_dependency
SHARPIN	-23.4658	-0.103192	124.922	0.67606	558	0.21274	78.3487	0.32394	0	Decreased_dependency
SHB	-16.8083	-0.143363	131.057	0.871888	531	1.03494	91.691	0.128112	27	Decreased_dependency
SHBG	-21.4772	-0.107999	93.7846	0.183682	0	0.00905388	147.587	0.816318	558	Increased_dependency
SHC1	-19.7923	-0.159988	140.885	0.588424	326	0.240054	96.3547	0.411576	232	Decreased_dependency
SHC2	-21.877	-0.061913	200	0.12238	0	0.00163398	129.171	0.87762	558	Increased_dependency
SHC3	-15.4086	-0.0312842	19.8548	0.847884	558	0.198616	90.3512	0.152116	0	Decreased_dependency
SHC4	-21.3917	-1.84715	74.43	0.0127158	2	0.0267311	188.959	0.987284	556	Increased_dependency
SHCBP1	-20.0172	-1.17244	200	0.144237	55	0.205011	150.675	0.855763	503	Increased_dependency
SHCBP1L	-21.5915	-0.0409325	160.785	0.785775	558	0.105903	86.989	0.214225	0	Decreased_dependency
SHD	-24.7488	-0.287152	50.5958	0.622686	395	0.442402	200	0.377314	163	Decreased_dependency
SHE	-18.6238	-0.567324	82.6772	0.452614	232	0.47496	8.18717	0.547386	326	Increased_dependency
SHF	-24.1287	-0.39005	100.754	0.486163	247	0.373724	96.9039	0.513837	311	Increased_dependency
SHFM1	-20.8732	-1.12071	25.3262	0.13233	20	0.183396	101.945	0.86767	538	Increased_dependency
SHH	-24.1897	-0.459413	120.014	0.431927	217	0.325338	18.8077	0.568073	341	Increased_dependency
SHISA2	-22.8255	-0.465735	42.7375	0.0492082	3	0.0236696	146.037	0.950792	555	Increased_dependency
SHISA3	-22.7993	-0.168051	87.5563	0.278707	54	0.0784942	102.73	0.721293	504	Increased_dependency
SHISA4	-22.0864	-0.267344	104.404	0.415647	122	0.186187	105.68	0.584353	436	Increased_dependency
SHISA5	-24.4479	-0.0308385	111.087	0.527494	232	0.047983	95.6161	0.472506	326	Increased_dependency
SHISA6	-22.3064	-0.517461	8.65012	0.439088	247	0.403131	101.152	0.560912	311	Increased_dependency
SHISA7	-22.2003	-0.451428	43.3264	0.140024	14	0.063519	129.28	0.859976	544	Increased_dependency
SHISA9	-24.0265	-0.00667248	118.113	0.678638	558	0.02206	92.4664	0.321362	0	Decreased_dependency
SHKBP1	-23.7383	-0.155478	87.3345	0.271601	0	0.0513117	138.829	0.728399	558	Increased_dependency
SHMT1	-21.5529	-0.211171	83.4392	0.14071	20	0.0179178	130.965	0.85929	538	Increased_dependency
SHMT2	-16.3174	-1.12433	46.8521	0.0612123	10	0.0768457	110.855	0.938788	548	Increased_dependency
SHOC2	21.174	-1.62706	87.4451	0.322379	133	0.798715	102.586	0.677621	425	Increased_dependency
SHOX2	-21.2899	-0.146577	39.5571	0.843964	545	0.765455	2.36567	0.156036	13	Decreased_dependency
SHPK	-24.5256	-0.0390509	93.3289	0.631444	477	0.0235607	87.8681	0.368556	81	Decreased_dependency
SHPRH	-24.2639	-0.0230835	108.774	0.773691	529	0.0354623	87.0724	0.226309	29	Decreased_dependency
SHQ1	-23.9348	-0.177068	96.0807	0.707045	518	0.412506	128.359	0.292955	40	Decreased_dependency
SHROOM1	-23.9262	-0.0154682	124.548	0.612673	548	0.0157367	91.2784	0.387327	10	Decreased_dependency
SHROOM3	-18.2951	-0.656039	2.64766	0.299004	144	0.248446	101.492	0.700996	414	Increased_dependency
SI	-18.7783	-1.40472	97.4272	0.0242382	4	0.0394601	178.546	0.975762	554	Increased_dependency
SIAE	-23.253	-0.296439	134.409	0.196002	17	0.0740811	121.891	0.803998	541	Increased_dependency
SIAH1	-18.8349	-2.15651	32.9965	0.051697	9	0.133722	99.5638	0.948303	549	Increased_dependency
SIAH2	-15.4854	-2.0712	60.9063	0.0243047	7	0.0500846	144.357	0.975695	551	Increased_dependency
SIAH3	-20.1606	-0.386461	8.74147	0.532085	287	0.44349	135.474	0.467915	271	Decreased_dependency
SIDT1	-24.9452	-0.0338357	94.5764	0.517458	406	0.0309188	91.3059	0.482542	152	Decreased_dependency
SIDT2	-21.7381	-0.0891099	109.204	0.647922	485	0.141417	101.317	0.352078	73	Decreased_dependency
SIGIRR	-24.1348	-0.265796	105.292	0.467329	200	0.234488	94.7157	0.532671	358	Increased_dependency
SIGLEC1	-24.3847	-0.0658419	131.969	0.72683	558	0.110798	61.9212	0.27317	0	Decreased_dependency
SIGLEC10	-22.8577	-0.318119	14.242	0.6644	391	0.627414	194.515	0.3356	167	Decreased_dependency
SIGLEC11	-23.3848	-0.612578	98.6081	0.49262	271	0.612341	96.4506	0.50738	287	Increased_dependency
SIGLEC12	-17.3306	-0.405976	50.9824	0.554605	302	0.491683	85.6258	0.445395	256	Decreased_dependency
SIGLEC14	-20.9857	-0.0574761	109.944	0.644134	457	0.166971	93.2473	0.355866	101	Decreased_dependency
SIGLEC15	-25.0451	-0.267128	48.3936	0.523654	306	0.280648	124.257	0.476346	252	Decreased_dependency
SIGLEC5	-18.6852	-0.400818	118.824	0.0625125	0	0.0169192	118.668	0.937487	558	Increased_dependency
SIGLEC6	-25.2009	-0.0280843	81.4908	0.491068	167	0.0129889	89.2435	0.508932	391	Increased_dependency
SIGLEC7	-24.2847	-0.0462086	157.259	0.677079	558	0.0782976	65.1175	0.322921	0	Decreased_dependency
SIGLEC8	-25.103	-0.345254	97.6124	0.511904	296	0.348614	103.909	0.488096	262	Decreased_dependency
SIGLEC9	-24.4177	-0.197038	104.223	0.484793	182	0.179939	78.8419	0.515207	376	Increased_dependency
SIGLECL1	-22.1378	-0.0608768	105.77	0.832648	558	0.334163	60.5586	0.167352	0	Decreased_dependency
SIGMAR1	-19.1579	-2.89264	150.767	0.00767021	4	0.0287671	181.072	0.99233	554	Increased_dependency
SIK1	-20.6312	-0.157317	83.264	0.273776	0	0.0382383	97.687	0.726224	558	Increased_dependency
SIK2	-21.7375	-0.076525	50.6129	0.767256	558	0.336954	115.44	0.232744	0	Decreased_dependency
SIK3	-4.93158	-2.23214	86.7041	0.0478636	13	0.130045	102.24	0.952136	545	Increased_dependency
SIKE1	-14.0429	-0.268848	4.19663	0.749703	406	0.814516	58.8396	0.250297	152	Decreased_dependency
SIL1	-25.0609	-0.178139	103.599	0.484226	236	0.172207	99.9167	0.515774	322	Increased_dependency
SIM1	-25.1991	-0.170527	104.308	0.499808	289	0.183529	98.7181	0.500192	269	Decreased_dependency
SIM2	-24.3878	-0.362483	20.9988	0.502443	288	0.358847	116.948	0.497557	270	Decreased_dependency
SIMC1	-24.6604	-0.240107	98.9531	0.478316	189	0.22812	87.8732	0.521684	369	Increased_dependency
SIN3A	-15.9513	-0.318841	118.866	0.71181	493	0.786614	53.0249	0.28819	65	Decreased_dependency
SIN3B	-22.5487	-0.138148	135.594	0.787003	538	0.478426	98.3079	0.212997	20	Decreased_dependency
SIPA1	-13.2609	-0.338495	98.6471	0.474247	174	0.312679	98.3542	0.525753	384	Increased_dependency
SIPA1L1	-15.6455	-0.0696625	147.784	0.953102	549	1.26662	175.334	0.0468976	9	Decreased_dependency
SIPA1L2	-23.8774	-0.125024	96.3423	0.214495	32	0.0357768	107.175	0.785505	526	Increased_dependency
SIPA1L3	-25.1526	-0.0636635	86.9381	0.499122	378	0.0523276	14.1336	0.500878	180	Decreased_dependency
SIRPA	-24.311	-0.352188	96.6549	0.522148	322	0.410027	104.029	0.477852	236	Decreased_dependency
SIRPB1	-24.3633	-0.17762	10.9238	0.280154	18	0.0559053	118.655	0.719846	540	Increased_dependency
SIRPB2	-25.1235	-0.017742	80.4392	0.500473	379	0.0332076	92.0265	0.499527	179	Decreased_dependency
SIRPD	-24.0603	-0.096107	148.072	0.625997	558	0.161489	67.8176	0.374003	0	Decreased_dependency
SIRPG	-24.7218	-0.151611	51.5897	0.09513	6	0.010681	101.885	0.90487	552	Increased_dependency
SIRT1	-22.1345	-0.261607	74.3147	0.273835	62	0.11289	100.378	0.726165	496	Increased_dependency
SIRT2	-19.9171	-0.733695	91.8914	0.0503507	8	0.0314979	107.676	0.949649	550	Increased_dependency
SIRT3	-10.8646	-0.124513	19.9135	0.902543	497	1.00886	167.963	0.097457	61	Decreased_dependency
SIRT4	-19.3918	-0.0572077	138.05	0.983577	551	2.60374	138.625	0.0164227	7	Decreased_dependency
SIRT5	-21.0509	-0.116928	106.889	0.216983	0	0.03613	159.392	0.783017	558	Increased_dependency
SIRT6	-22.1684	-0.327309	8.35035	0.66886	394	0.592057	80.1031	0.33114	164	Decreased_dependency
SIRT7	-22.8263	-0.14828	108.687	0.688175	507	0.262601	34.3494	0.311825	51	Decreased_dependency
SIT1	-16.0203	-0.0138379	124.575	0.943384	558	0.439856	67.7585	0.0566156	0	Decreased_dependency
SIVA1	1.8104	-1.38688	104.745	0.236705	86	0.451627	200	0.763295	472	Increased_dependency
SIX1	-18.1869	-1.38208	80.612	0.066065	11	0.087342	129.113	0.933935	547	Increased_dependency
SIX2	-23.7492	-0.178224	113.515	0.288276	36	0.0643322	103.052	0.711724	522	Increased_dependency
SIX3	-23.9119	-0.173934	8.24055	0.396065	98	0.106236	60.3614	0.603935	460	Increased_dependency
SIX4	-16.9308	-3.39819	50.9071	0.0082165	5	0.0330697	119.012	0.991784	553	Increased_dependency
SIX5	-18.0979	-0.490785	21.5874	0.425192	193	0.379883	185.368	0.574808	365	Increased_dependency
SIX6	-21.845	-0.542639	12.7748	0.254561	69	0.182891	132.783	0.745439	489	Increased_dependency
SKA1	-16.407	-2.26325	178.582	0.0982664	29	0.220021	149.175	0.901734	529	Increased_dependency
SKA2	-14.6227	-1.52476	156.54	0.0920527	36	0.139935	118.003	0.907947	522	Increased_dependency
SKA3	-22.2847	-0.234436	94.6323	0.540984	418	0.244083	92.7812	0.459016	140	Decreased_dependency
SKAP1	-25.0859	-0.374726	102.019	0.484202	254	0.335543	84.4405	0.515798	304	Increased_dependency
SKAP2	-19.1554	-0.0598534	22.2991	0.941185	558	0.962987	88.838	0.0588154	0	Decreased_dependency
SKI	-16.3994	-0.285534	88.7212	0.312468	82	0.134197	104.089	0.687532	476	Increased_dependency
SKIDA1	-25.2245	-0.187924	76.0859	0.510278	286	0.209463	108.698	0.489722	272	Decreased_dependency
SKIL	-12.3621	-2.17017	148.063	0.0323218	16	0.0591789	102.341	0.967678	542	Increased_dependency
SKIV2L	5.72875	-1.5919	64.1038	0.0964221	29	0.178596	200	0.903578	529	Increased_dependency
SKIV2L2	-23.0725	-0.00937772	100.285	0.856802	558	0.0622378	65.3953	0.143198	0	Decreased_dependency
SKOR1	-19.9014	-0.520678	4.631	0.459774	245	0.413487	162.04	0.540226	313	Increased_dependency
SKOR2	-22.2902	-0.0486502	110.278	0.857025	533	0.193623	109.889	0.142975	25	Decreased_dependency
SKP1	-23.6411	-0.0902581	94.9332	0.537422	423	0.0926619	91.5054	0.462578	135	Decreased_dependency
SKP2	-20.3629	-1.14377	83.3729	0.261658	59	0.436805	123.014	0.738342	499	Increased_dependency
SLA	-23.6712	-0.19053	69.6118	0.0951837	0	0.0309198	11.0358	0.904816	558	Increased_dependency
SLA2	-23.6813	-0.0569419	84.8348	0.16459	0	0.012418	155.667	0.83541	558	Increased_dependency
SLAIN1	-25.1647	0.00098753	83.627	0.486957	149	0.0238463	71.4585	0.513043	409	Increased_dependency
SLAIN2	-21.5673	-0.229191	134.536	0.26492	45	0.0817763	95.7996	0.73508	513	Increased_dependency
SLAMF1	-17.7315	-0.941015	2.48828	0.0867721	10	0.0793986	145.765	0.913228	548	Increased_dependency
SLAMF6	-23.1233	-0.143087	120.556	0.290263	48	0.049536	95.1203	0.709737	510	Increased_dependency
SLAMF7	-23.7438	-0.231041	50.7098	0.159418	23	0.0433895	100.248	0.840582	535	Increased_dependency
SLAMF8	-4.58695	-0.344821	115.398	0.459388	177	0.303726	99.062	0.540612	381	Increased_dependency
SLAMF9	-25.1635	-0.278369	94.4851	0.497665	265	0.287379	105.105	0.502335	293	Increased_dependency
SLBP	-24.1972	-0.517574	95.2403	0.502443	259	0.513737	109.539	0.497557	299	Increased_dependency
SLC10A1	-24.278	-0.114193	41.283	0.364509	66	0.0681801	108.544	0.635491	492	Increased_dependency
SLC10A2	-20.0487	-0.0647954	84.0474	0.118175	0	0.0195067	139.654	0.881825	558	Increased_dependency
SLC10A4	-10.8029	-3.48585	200	0.00837594	5	0.0260929	129.607	0.991624	553	Increased_dependency
SLC10A5	-24.8275	-0.208494	41.6235	0.582781	399	0.292067	150.371	0.417219	159	Decreased_dependency
SLC10A6	-21.004	-0.0932452	45.9803	0.126905	0	0.00850946	178.734	0.873095	558	Increased_dependency
SLC10A7	18.5331	-0.94488	8.40662	0.293318	104	0.398193	142.28	0.706682	454	Increased_dependency
SLC11A1	-24.1797	-0.473472	97.8697	0.505844	281	0.465574	100.69	0.494156	277	Decreased_dependency
SLC11A2	-11.3338	-1.50879	56.8222	0.0583645	13	0.0983659	103.871	0.941635	545	Increased_dependency
SLC12A1	-22.3204	-0.178264	95.958	0.469543	154	0.148787	97.3262	0.530457	404	Increased_dependency
SLC12A2	-24.3518	-0.0298753	115.07	0.555611	273	0.0443122	88.849	0.444389	285	Increased_dependency
SLC12A3	-21.1251	-0.0313039	160.096	0.773086	558	0.0914288	96.6199	0.226914	0	Decreased_dependency
SLC12A4	-15.2586	-3.2142	128.405	0.00663245	4	0.0217727	118.164	0.993368	554	Increased_dependency
SLC12A5	-25.0773	-0.27654	103.544	0.494807	268	0.285643	104.91	0.505193	290	Increased_dependency
SLC12A6	-23.5594	-0.641638	167.302	0.347044	169	0.347578	15.2077	0.652956	389	Increased_dependency
SLC12A7	-2.59035	-1.90256	2.189	0.0814358	36	0.176321	106.87	0.918564	522	Increased_dependency
SLC12A8	-23.0561	-0.0750388	53.95	0.0794536	10	0.0128022	115.313	0.920546	548	Increased_dependency
SLC12A9	-15.0934	-0.703741	44.5365	0.119535	16	0.0899779	178.116	0.880465	542	Increased_dependency
SLC13A1	-23.9022	-0.0393461	77.0723	0.493639	180	0.0447728	106.101	0.506361	378	Increased_dependency
SLC13A2	-19.6339	-1.61054	77.7157	0.0297874	5	0.0417056	198.794	0.970213	553	Increased_dependency
SLC13A3	-25.0065	-0.200563	99.7984	0.518296	331	0.215507	106.324	0.481704	227	Decreased_dependency
SLC13A4	-22.8528	-0.288135	105.057	0.543994	369	0.345176	105.341	0.456006	189	Decreased_dependency
SLC13A5	-22.8835	-0.357064	59.4075	0.637581	360	0.606623	62.6273	0.362419	198	Decreased_dependency
SLC14A1	-22.8596	-0.557783	50.8183	0.12318	13	0.075572	99.7681	0.87682	545	Increased_dependency
SLC14A2	-15.8522	-1.04989	2.23546	0.128538	55	0.168965	134.599	0.871462	503	Increased_dependency
SLC15A1	-9.56321	-1.43646	200	0.043272	26	0.0601488	95.8531	0.956728	532	Increased_dependency
SLC15A2	-22.8467	-0.136232	93.9962	0.478808	154	0.142416	96.1392	0.521192	404	Increased_dependency
SLC15A3	-23.3494	-0.148377	90.4061	0.538494	246	0.161544	91.2063	0.461506	312	Increased_dependency
SLC15A4	-24.35	-0.364073	150.027	0.496471	296	0.356625	98.9712	0.503529	262	Decreased_dependency
SLC16A1	24.3511	-1.00786	152.976	0.302207	99	0.475107	95.605	0.697793	459	Increased_dependency
SLC16A10	-24.6534	-0.0366322	111.277	0.676413	505	0.0659251	39.4724	0.323587	53	Decreased_dependency
SLC16A11	-17.3739	-0.0486712	124.998	0.876407	558	0.350644	71.2639	0.123593	0	Decreased_dependency
SLC16A12	-23.3606	-0.236173	100.972	0.468567	198	0.210093	104.441	0.531433	360	Increased_dependency
SLC16A13	-25.0258	-0.367583	101.854	0.492898	257	0.347749	97.0862	0.507102	301	Increased_dependency
SLC16A14	-22.8075	-0.0812763	68.1592	0.679213	558	0.171264	106.716	0.320787	0	Decreased_dependency
SLC16A3	-4.21793	-2.31452	63.8122	0.0468175	14	0.109747	104.16	0.953182	544	Increased_dependency
SLC16A4	-24.0498	-0.257157	33.7131	0.35344	77	0.134851	147.445	0.64656	481	Increased_dependency
SLC16A5	-22.9285	-0.39661	57.8469	0.456744	204	0.320735	168.932	0.543256	354	Increased_dependency
SLC16A6	-24.5889	-0.0153485	7.89248	0.864893	558	0.112865	200	0.135107	0	Decreased_dependency
SLC16A7	-25.0499	-0.0808166	92.0596	0.483028	145	0.0790321	88.7485	0.516972	413	Increased_dependency
SLC16A8	-20.429	-0.070935	185.873	0.65706	558	0.14235	45.3682	0.34294	0	Decreased_dependency
SLC16A9	-23.7809	-0.0843971	96.4845	0.483126	161	0.0799133	95.2294	0.516874	397	Increased_dependency
SLC17A1	-25.097	-0.0149407	48.2544	0.186372	17	-0.0026864	106.15	0.813628	541	Increased_dependency
SLC17A2	-24.362	-0.148921	29.6225	0.066919	3	0.00590976	117.219	0.933081	555	Increased_dependency
SLC17A3	-20.1252	-0.184892	108.205	0.694495	460	0.420636	159.479	0.305505	98	Decreased_dependency
SLC17A4	-23.3432	-0.0970805	146.134	0.670788	558	0.200863	68.5134	0.329212	0	Decreased_dependency
SLC17A5	-25.1756	-0.261947	108.118	0.49471	276	0.256979	96.2616	0.50529	282	Increased_dependency
SLC17A6	-24.2424	-0.0952763	84.0677	0.154134	16	0.0087834	109.682	0.845866	542	Increased_dependency
SLC17A7	-21.7892	-0.34598	100.699	0.464251	197	0.300788	99.327	0.535749	361	Increased_dependency
SLC17A8	-23.7853	-0.116434	91.7096	0.292954	48	0.0402719	109.662	0.707046	510	Increased_dependency
SLC17A9	-23.2	-0.00762819	125.604	0.727205	558	0.0273616	85.5121	0.272795	0	Decreased_dependency
SLC18A1	-24.2788	-0.0607533	144.125	0.818496	550	0.241501	44.6332	0.181504	8	Decreased_dependency
SLC18A2	-24.5769	-0.0593452	46.7977	0.144374	9	0.0146488	135.57	0.855626	549	Increased_dependency
SLC18A3	-19.1379	-0.306594	113.51	0.351576	88	0.138385	105.46	0.648424	470	Increased_dependency
SLC18B1	-10.2774	-3.12682	200	0.00531575	3	0.0148694	151.487	0.994684	555	Increased_dependency
SLC19A1	-10.1798	-1.94222	200	0.0375897	8	0.0956762	187.188	0.96241	550	Increased_dependency
SLC19A2	-22.1265	-1.04704	98.1946	0.0379546	5	0.0354414	88.4426	0.962045	553	Increased_dependency
SLC19A3	-24.6696	-0.0430932	89.3299	0.459117	283	0.064895	111.813	0.540883	275	Decreased_dependency
SLC1A1	-24.2623	-0.0264171	30.6231	0.0999823	12	0.00139493	79.2533	0.900018	546	Increased_dependency
SLC1A2	-23.5476	-0.207812	42.4415	0.0746198	10	0.019543	104.715	0.92538	548	Increased_dependency
SLC1A3	-17.493	-1.34226	115.398	0.0441259	9	0.0609975	113.08	0.955874	549	Increased_dependency
SLC1A4	-22.5328	-0.117007	52.5333	0.644647	558	0.19393	98.7884	0.355353	0	Decreased_dependency
SLC1A5	25.8632	-1.96559	6.67322	0.143695	61	0.345308	169.338	0.856305	497	Increased_dependency
SLC1A6	-19.8337	-0.299185	17.4009	0.645426	364	0.534079	66.7335	0.354574	194	Decreased_dependency
SLC1A7	-24.6088	-0.0971435	25.9868	0.442474	113	0.0792273	109.714	0.557526	445	Increased_dependency
SLC20A1	28.8499	-2.00705	76.4034	0.197822	74	0.525821	106.147	0.802178	484	Increased_dependency
SLC20A2	-23.7019	-0.0438834	110.632	0.617061	416	0.0620708	87.3201	0.382939	142	Decreased_dependency
SLC22A1	-22.7497	-0.131107	78.5831	0.137123	0	0.0319884	143.249	0.862877	558	Increased_dependency
SLC22A10	-14.6802	-0.998258	95.0745	0.0769818	13	0.0954413	200	0.923018	545	Increased_dependency
SLC22A11	-23.2823	-0.018597	92.7143	0.402337	117	0.00103496	94.5708	0.597663	441	Increased_dependency
SLC22A12	-19.7878	-0.248223	95.8472	0.474556	178	0.224725	98.8222	0.525444	380	Increased_dependency
SLC22A13	-8.05835	-0.190255	102.555	0.873665	529	1.18746	105.532	0.126335	29	Decreased_dependency
SLC22A14	-23.5422	-0.275791	109.874	0.307115	46	0.129569	135.879	0.692885	512	Increased_dependency
SLC22A15	-21.3621	-0.221447	28.8948	0.055518	6	0.00473303	104.536	0.944482	552	Increased_dependency
SLC22A16	-21.4289	-0.274614	76.9604	0.133004	16	0.0401903	113.65	0.866996	542	Increased_dependency
SLC22A17	-22.9294	-0.0789653	124.347	0.712559	558	0.229145	81.1673	0.287441	0	Decreased_dependency
SLC22A18	-24.8748	-0.318375	104.111	0.481413	254	0.312156	90.8602	0.518587	304	Increased_dependency
SLC22A18AS	-25.1977	-0.0309763	32.3411	0.278853	18	-0.00280307	100.45	0.721147	540	Increased_dependency
SLC22A2	-21.506	-0.00905954	28.0341	0.91035	558	0.0984752	200	0.08965	0	Decreased_dependency
SLC22A23	-22.3758	-0.155472	77.8926	0.171667	25	0.029568	106.809	0.828333	533	Increased_dependency
SLC22A25	-21.8179	-0.0771489	89.2949	0.571638	270	0.0965923	85.6469	0.428362	288	Increased_dependency
SLC22A3	-24.501	-0.161196	94.2816	0.48348	186	0.140542	96.7153	0.51652	372	Increased_dependency
SLC22A4	-16.0577	-0.395023	99.1236	0.194769	34	0.0997148	118.027	0.805231	524	Increased_dependency
SLC22A5	-19.7216	-0.169591	98.901	0.467713	152	0.144066	99.4221	0.532287	406	Increased_dependency
SLC22A6	-24.8586	-0.143275	7.24376	0.477933	173	0.129884	81.7907	0.522067	385	Increased_dependency
SLC22A7	-24.9637	-0.0420125	80.7511	0.639884	558	0.0329937	85.6063	0.360116	0	Decreased_dependency
SLC22A8	-19.7656	-0.375613	27.7762	0.0140733	2	0.00490105	183.3	0.985927	556	Increased_dependency
SLC22A9	-17.947	-1.56133	200	0.0492955	16	0.0834619	69.748	0.950704	542	Increased_dependency
SLC23A1	-21.9365	-0.189528	64.5159	0.367992	82	0.115768	127.403	0.632008	476	Increased_dependency
SLC23A2	-23.1269	-0.166773	92.8563	0.485952	182	0.152848	95.9802	0.514048	376	Increased_dependency
SLC23A3	-24.5064	-0.0435975	85.3419	0.342337	0	0.00997738	126.806	0.657663	558	Increased_dependency
SLC24A1	-20.3707	-0.336407	25.7094	0.585526	324	0.481078	200	0.414474	234	Decreased_dependency
SLC24A2	-25.0543	-0.0521192	94.6838	0.518803	410	0.0523575	86.8735	0.481197	148	Decreased_dependency
SLC24A3	-19.5437	-0.356139	50.4676	0.487385	230	0.300928	176.829	0.512615	328	Increased_dependency
SLC24A4	-15.0921	-1.04991	200	0.109662	64	0.133183	8.85524	0.890338	494	Increased_dependency
SLC24A5	-22.7701	-0.236754	135.384	0.186674	17	0.0698404	123.003	0.813326	541	Increased_dependency
SLC25A1	-14.5294	-0.666273	9.68935	0.401463	139	0.459571	79.9346	0.598537	419	Increased_dependency
SLC25A10	-21.6591	-0.498875	37.6824	0.285932	59	0.192479	93.4983	0.714068	499	Increased_dependency
SLC25A11	-18.9626	-0.293692	89.9926	0.0290281	5	0.013063	108.583	0.970972	553	Increased_dependency
SLC25A12	-23.2983	-1.77876	200	0.013957	8	0.0239684	30.941	0.986043	550	Increased_dependency
SLC25A13	-11.7437	-2.22915	129.13	0.0352012	18	0.0688671	105.154	0.964799	540	Increased_dependency
SLC25A15	-22.7477	-0.0391441	157.876	0.84692	558	0.206827	65.3234	0.15308	0	Decreased_dependency
SLC25A16	-21.4144	-0.472025	86.332	0.184582	21	0.101931	146.353	0.815418	537	Increased_dependency
SLC25A17	-24.5173	-0.326426	100.838	0.544347	356	0.373761	117.226	0.455653	202	Decreased_dependency
SLC25A18	-24.6616	-0.10069	79.2514	0.229562	20	0.0241792	126.01	0.770438	538	Increased_dependency
SLC25A19	-1.39935	-2.37105	4.05988	0.0833651	29	0.216569	163.65	0.916635	529	Increased_dependency
SLC25A2	-23.7133	-0.0945469	98.2166	0.534213	421	0.109307	97.9212	0.465787	137	Decreased_dependency
SLC25A20	-23.8813	-0.225381	91.8751	0.458636	151	0.188551	103.068	0.541364	407	Increased_dependency
SLC25A21	-24.8853	-0.194322	97.7564	0.481986	218	0.180763	89.3204	0.518014	340	Increased_dependency
SLC25A22	-15.5282	-0.269793	6.16276	0.730561	409	0.746715	163.453	0.269439	149	Decreased_dependency
SLC25A23	-25.1144	-0.0447927	32.7764	0.137399	13	0.00362673	100.828	0.862601	545	Increased_dependency
SLC25A24	-17.4033	-0.0375774	122.643	0.892092	558	0.354688	65.1807	0.107908	0	Decreased_dependency
SLC25A25	-25.2708	-0.21809	92.67	0.501741	280	0.212682	98.7443	0.498259	278	Decreased_dependency
SLC25A26	-22.5537	-0.240742	110.026	0.705817	558	0.581616	54.9864	0.294183	0	Decreased_dependency
SLC25A27	-24.6513	-0.113302	77.0054	0.218606	24	0.0297677	104.406	0.781394	534	Increased_dependency
SLC25A28	30.4252	-1.18226	18.428	0.405691	159	0.822425	152.181	0.594309	399	Increased_dependency
SLC25A29	-24.0427	-0.0586395	133.199	0.872341	550	0.430434	94.1342	0.127659	8	Decreased_dependency
SLC25A3	-24.6687	-0.28195	84.3364	0.463986	148	0.26687	86.9849	0.536014	410	Increased_dependency
SLC25A30	-25.0269	-0.0714786	38.0336	0.449442	105	0.059566	91.7919	0.550558	453	Increased_dependency
SLC25A31	-21.6514	-0.0118417	138.339	0.809757	558	0.0242768	91.2868	0.190243	0	Decreased_dependency
SLC25A32	-11.4095	-0.416928	20.3825	0.487181	205	0.418384	134.057	0.512819	353	Increased_dependency
SLC25A33	-17.0769	-1.47117	59.1726	0.04073	8	0.0717745	200	0.95927	550	Increased_dependency
SLC25A34	-21.8476	-0.12041	138.643	0.342517	73	0.0873439	112.784	0.657483	485	Increased_dependency
SLC25A35	-21.0148	-0.0579096	162.122	0.783913	558	0.197307	83.3824	0.216087	0	Decreased_dependency
SLC25A36	-22.9938	-0.277253	54.6852	0.204218	29	0.0723007	104.988	0.795782	529	Increased_dependency
SLC25A37	28.0798	-1.06392	2.42266	0.339924	153	0.605528	110.279	0.660076	405	Increased_dependency
SLC25A38	-24.148	-0.280386	83.0096	0.298707	40	0.13054	154.986	0.701293	518	Increased_dependency
SLC25A39	-23.5709	-1.01255	117.619	0.0341719	3	0.0262417	57.3262	0.965828	555	Increased_dependency
SLC25A4	-21.2494	-0.526264	28.5122	0.183238	27	0.120975	133.942	0.816762	531	Increased_dependency
SLC25A40	-18.6605	-2.09577	200	0.0208819	9	0.0489485	111.639	0.979118	549	Increased_dependency
SLC25A41	-13.4225	-0.0602604	110.978	0.879	558	0.410928	84.3423	0.121	0	Decreased_dependency
SLC25A42	-21.4501	-1.24356	172.345	0.13927	63	0.196039	25.0928	0.86073	495	Increased_dependency
SLC25A44	-24.2321	-0.128481	62.6831	0.433334	108	0.10673	120.021	0.566666	450	Increased_dependency
SLC25A45	-21.8846	-2.40092	121.051	0.0114417	4	0.0358402	145.242	0.988558	554	Increased_dependency
SLC25A46	-4.07818	-1.51496	79.166	0.0937808	27	0.166323	105.111	0.906219	531	Increased_dependency
SLC25A47	-25.1929	-0.283496	99.5669	0.491204	271	0.275597	85.9062	0.508796	287	Increased_dependency
SLC25A48	-24.5682	-0.472955	106.638	0.514527	296	0.506891	113.548	0.485473	262	Decreased_dependency
SLC25A51	-17.9399	-0.578017	101.821	0.299457	64	0.249027	95.1005	0.700543	494	Increased_dependency
SLC25A52	-23.3143	-0.0835121	98.9674	0.510133	196	0.0759591	94.8727	0.489867	362	Increased_dependency
SLC26A1	-23.8697	-0.617131	179.678	0.344922	155	0.318769	33.6122	0.655078	403	Increased_dependency
SLC26A10	-24.8153	-0.314309	95.7057	0.478445	228	0.278336	97.5288	0.521555	330	Increased_dependency
SLC26A11	-16.3146	-0.501575	94.5823	0.414683	167	0.375445	116.856	0.585317	391	Increased_dependency
SLC26A2	-24.9108	-0.0949273	76.939	0.491694	180	0.0863723	85.5658	0.508306	378	Increased_dependency
SLC26A3	-21.9057	-0.158994	68.6329	0.0998899	0	0.00267426	16.4555	0.90011	558	Increased_dependency
SLC26A4	-24.94	-0.279263	65.1749	0.486233	272	0.266249	46.745	0.513767	286	Increased_dependency
SLC26A5	-24.2903	-0.208566	48.2726	0.172655	11	0.0404672	119.486	0.827345	547	Increased_dependency
SLC26A6	-24.8542	-0.0449199	92.572	0.485036	159	0.045528	88.1565	0.514964	399	Increased_dependency
SLC26A7	-24.4748	-0.176711	78.8987	0.327895	35	0.095011	130.57	0.672105	523	Increased_dependency
SLC26A8	-23.3255	-0.728789	113.186	0.064725	6	0.0563577	127.269	0.935275	552	Increased_dependency
SLC26A9	-21.0635	-0.0374608	152.952	0.875617	558	0.166515	65.0914	0.124383	0	Decreased_dependency
SLC27A1	-22.0088	-0.528064	82.047	0.203695	26	0.137582	135.519	0.796305	532	Increased_dependency
SLC27A2	-22.0136	-0.520805	147.944	0.276928	66	0.205893	189.586	0.723072	492	Increased_dependency
SLC27A3	-23.4899	-0.613086	200	0.310422	134	0.279751	112.837	0.689578	424	Increased_dependency
SLC27A4	-19.572	-0.44062	5.40796	0.487233	286	0.415394	153.203	0.512767	272	Decreased_dependency
SLC27A5	-20.1393	-0.0250301	143.341	0.843144	558	0.145625	85.5285	0.156856	0	Decreased_dependency
SLC27A6	-24.4233	0.00250877	101.914	0.290171	36	0.00316134	122.965	0.709829	522	Increased_dependency
SLC28A1	-23.057	-0.010475	140.327	0.867396	558	0.102895	87.057	0.132604	0	Decreased_dependency
SLC28A2	-15.6342	-0.0443834	150.948	0.97841	546	2.23158	200	0.02159	12	Decreased_dependency
SLC28A3	-23.8627	-0.607598	143.3	0.0628808	7	0.045695	101.576	0.937119	551	Increased_dependency
SLC29A1	-20.9989	-0.958246	113.934	0.0568401	10	0.0684159	103.377	0.94316	548	Increased_dependency
SLC29A2	-8.1991	-0.719088	109.439	0.281522	96	0.292167	200	0.718478	462	Increased_dependency
SLC29A3	-20.6719	-0.123099	52.0805	0.727768	558	0.33612	119.868	0.272232	0	Decreased_dependency
SLC29A4	-20.7064	-0.552261	99.6179	0.475376	256	0.494287	5.32169	0.524624	302	Increased_dependency
SLC2A1	12.7126	-1.78193	19.1782	0.45602	236	1.54512	3.99582	0.54398	322	Increased_dependency
SLC2A10	-23.1601	-0.364427	103.264	0.470675	221	0.328991	100.838	0.529325	337	Increased_dependency
SLC2A11	-17.4037	-1.27718	169.951	0.10634	26	0.146767	200	0.89366	532	Increased_dependency
SLC2A12	-24.5662	-0.0138733	103.538	0.678341	508	0.00864117	86.511	0.321659	50	Decreased_dependency
SLC2A13	-24.2736	-0.0976383	92.5621	0.525084	410	0.10969	90.2701	0.474916	148	Decreased_dependency
SLC2A14	-24.7023	-0.187305	99.6605	0.478629	208	0.174928	108.327	0.521371	350	Increased_dependency
SLC2A2	-14.6219	-0.648715	3.48534	0.316455	156	0.296716	123.524	0.683545	402	Increased_dependency
SLC2A3	-24.5863	-0.335203	101.765	0.488834	251	0.338725	103.367	0.511166	307	Increased_dependency
SLC2A4	-21.7744	-0.434248	37.0451	0.183503	24	0.0942199	120.577	0.816497	534	Increased_dependency
SLC2A4RG	-17.7701	-1.21042	81.5349	0.0709213	15	0.0926871	119.366	0.929079	543	Increased_dependency
SLC2A5	-23.7297	-0.434844	137.488	0.410585	203	0.31491	11.3307	0.589415	355	Increased_dependency
SLC2A6	-17.4651	-0.791796	77.9464	0.306525	150	0.365567	51.4691	0.693475	408	Increased_dependency
SLC2A7	-16.7554	-0.97135	128.794	0.175477	75	0.199065	109.627	0.824523	483	Increased_dependency
SLC2A8	-24.8343	-0.0620393	90.3711	0.595423	492	0.086098	16.8669	0.404577	66	Decreased_dependency
SLC2A9	-24.2451	-0.178475	102.807	0.465855	165	0.151219	99.6974	0.534145	393	Increased_dependency
SLC30A1	-22.2319	-0.352915	62.0191	0.221593	34	0.103241	101.144	0.778407	524	Increased_dependency
SLC30A10	-20.1851	-0.0171448	130.287	0.814466	558	0.11716	93.8085	0.185534	0	Decreased_dependency
SLC30A2	-23.3662	-0.441959	113.539	0.441066	219	0.340834	117.226	0.558934	339	Increased_dependency
SLC30A3	-23.6091	-0.125608	88.2283	0.256964	0	0.032715	128.221	0.743036	558	Increased_dependency
SLC30A4	-24.1876	-0.307875	96.3276	0.496499	261	0.301817	106.355	0.503501	297	Increased_dependency
SLC30A5	-23.9817	-0.328644	65.0301	0.4726	227	0.310039	200	0.5274	331	Increased_dependency
SLC30A6	-21.7583	-0.126654	97.6011	0.488216	359	0.114372	89.2759	0.511784	199	Decreased_dependency
SLC30A7	-21.8094	-0.279457	21.9702	0.275101	51	0.103747	82.2554	0.724899	507	Increased_dependency
SLC30A8	-20.0261	-0.567822	23.5477	0.0915818	18	0.0696422	62.9854	0.908418	540	Increased_dependency
SLC30A9	32.922	-1.435	69.5061	0.380571	163	0.874873	150.669	0.619429	395	Increased_dependency
SLC31A1	11.1078	-0.7966	81.7343	0.425805	187	0.600612	200	0.574195	371	Increased_dependency
SLC31A2	-25.0075	-0.0842023	30.6504	0.384143	67	0.0310526	94.6821	0.615857	491	Increased_dependency
SLC32A1	-23.8414	-0.601001	164.282	0.36054	171	0.335525	81.8668	0.63946	387	Increased_dependency
SLC33A1	31.7235	-1.64176	12.0929	0.293555	116	0.720417	199.975	0.706445	442	Increased_dependency
SLC34A1	-20.0967	-0.101598	149.788	0.905515	556	0.941224	2.07337	0.0944846	2	Decreased_dependency
SLC34A2	-22.8905	-0.388889	100.339	0.49294	259	0.3582	100.485	0.50706	299	Increased_dependency
SLC34A3	-22.2174	-0.268398	103.351	0.40977	104	0.19099	96.2694	0.59023	454	Increased_dependency
SLC35A1	-3.67732	-1.27862	88.0827	0.162868	48	0.278378	95.5654	0.837132	510	Increased_dependency
SLC35A3	-20.407	-1.83295	176.262	0.0412181	20	0.0992598	9.09305	0.958782	538	Increased_dependency
SLC35A4	-24.4002	-0.0583573	104.622	0.625088	498	0.0965508	85.3842	0.374912	60	Decreased_dependency
SLC35A5	-18.7493	-0.0633099	65.2876	0.836582	558	0.36804	89.0013	0.163418	0	Decreased_dependency
SLC35B1	-20.5602	-0.36653	98.3112	0.342083	0	0.177297	80.4016	0.657917	558	Increased_dependency
SLC35B2	43.1482	-1.63909	4.01171	0.371378	180	1.02334	148.238	0.628622	378	Increased_dependency
SLC35B3	-25.1494	-0.0264442	95.5535	0.491464	165	0.0343245	77.2016	0.508536	393	Increased_dependency
SLC35B4	-18.0595	-1.51274	167.916	0.0269214	8	0.0449148	94.2379	0.973079	550	Increased_dependency
SLC35C1	-21.8107	-0.341747	8.76379	0.474618	190	0.328145	80.9503	0.525382	368	Increased_dependency
SLC35C2	-22.2064	-0.350804	102.169	0.494636	257	0.336499	101.353	0.505364	301	Increased_dependency
SLC35D1	-24.8731	-0.0770711	88.4817	0.477424	138	0.0458234	101.002	0.522576	420	Increased_dependency
SLC35D2	-21.5583	-0.0288912	117.016	0.822057	558	0.0909543	92.2281	0.177943	0	Decreased_dependency
SLC35D3	-24.9481	-0.256705	110.355	0.490653	253	0.237546	104.674	0.509347	305	Increased_dependency
SLC35E1	-18.8771	-0.0638904	48.696	0.867787	558	0.479842	105.471	0.132213	0	Decreased_dependency
SLC35E2	-23.8726	-0.0869555	102.543	0.56701	313	0.12493	93.8671	0.43299	245	Decreased_dependency
SLC35E2B	-17.0766	-0.170296	13.3754	0.815028	478	0.783988	110.129	0.184972	80	Decreased_dependency
SLC35E3	-10.5817	-0.0723054	200	0.740082	554	0.293722	2.47232	0.259918	4	Decreased_dependency
SLC35E4	-24.5029	-0.136714	14.3626	0.202715	16	0.0143788	103.732	0.797285	542	Increased_dependency
SLC35F1	-18.8226	-0.170089	111.54	0.425157	124	0.114908	100.114	0.574843	434	Increased_dependency
SLC35F2	-20.5297	-0.174306	70.9093	0.0844366	0	0.0215664	133.694	0.915563	558	Increased_dependency
SLC35F3	-13.7998	-0.159693	103.642	0.580532	270	0.191611	101.471	0.419468	288	Increased_dependency
SLC35F5	-15.3299	-0.0768648	16.1808	0.87499	558	0.550449	127.245	0.12501	0	Decreased_dependency
SLC35F6	-20.2331	-0.172846	5.216	0.849817	524	0.777846	200	0.150183	34	Decreased_dependency
SLC35G1	-23.3439	-0.0223884	147.734	0.841198	558	0.0772029	86.1275	0.158802	0	Decreased_dependency
SLC35G2	-23.2253	-0.361515	51.4975	0.419517	234	0.250177	68.9524	0.580483	324	Increased_dependency
SLC35G3	-24.7366	-0.378072	101.375	0.517279	317	0.384148	100.062	0.482721	241	Decreased_dependency
SLC35G5	-22.3797	-0.00695003	163.671	0.886804	543	0.00839089	153.09	0.113196	15	Decreased_dependency
SLC35G6	-22.4505	-0.452405	111.25	0.310528	76	0.222448	149.9	0.689472	482	Increased_dependency
SLC36A1	-21.0694	-0.0558872	7.05857	0.936007	558	0.629553	200	0.0639927	0	Decreased_dependency
SLC36A2	-24.2487	-0.246184	85.9184	0.471469	208	0.241397	122.562	0.528531	350	Increased_dependency
SLC36A3	-23.5113	-0.0561009	8.94192	0.171409	6	0.0142814	160.229	0.828591	552	Increased_dependency
SLC36A4	-24.6349	-0.164181	105.852	0.467734	185	0.157327	110.103	0.532266	373	Increased_dependency
SLC37A1	-23.3896	-0.39449	118.56	0.176283	18	0.0792389	128.972	0.823717	540	Increased_dependency
SLC37A2	-21.1513	-0.844353	193.96	0.205431	102	0.220847	9.47593	0.794569	456	Increased_dependency
SLC37A3	-17.9493	-0.66156	116.789	0.0715448	9	0.0572923	122.196	0.928455	549	Increased_dependency
SLC38A1	-6.02391	-4.81981	87.3687	0.00978068	5	0.0640133	106.342	0.990219	553	Increased_dependency
SLC38A10	-20.8013	-1.23526	77.1898	0.0455382	7	0.0587462	182.258	0.954462	551	Increased_dependency
SLC38A11	-21.0709	-0.44349	126.625	0.156695	18	0.0768551	128.211	0.843305	540	Increased_dependency
SLC38A2	15.4538	-1.21818	109.57	0.362753	152	0.717677	107.95	0.637247	406	Increased_dependency
SLC38A4	-21.6244	-0.011216	160.04	0.960947	553	0.222987	166.366	0.0390532	5	Decreased_dependency
SLC38A6	-20.4566	-0.110271	84.3768	0.229077	0	0.0442628	145.978	0.770923	558	Increased_dependency
SLC38A7	-24.0923	-0.315165	56.7009	0.227132	17	0.0956871	179.512	0.772868	541	Increased_dependency
SLC38A8	-20.0276	-0.444355	5.0371	0.409235	225	0.303915	163.098	0.590765	333	Increased_dependency
SLC38A9	-23.2325	-0.110209	73.4729	0.638405	558	0.198587	106.538	0.361595	0	Decreased_dependency
SLC39A1	-19.5435	-0.395921	6.6328	0.279395	62	0.169089	88.3741	0.720605	496	Increased_dependency
SLC39A10	0.921275	-1.59411	116.852	0.213486	70	0.428427	200	0.786514	488	Increased_dependency
SLC39A11	-24.1106	-0.0984762	78.1822	0.256634	0	0.021733	154.491	0.743366	558	Increased_dependency
SLC39A12	-23.1492	-0.0708122	96.1691	0.907447	554	0.567804	6.26663	0.0925526	4	Decreased_dependency
SLC39A13	-20.4251	-0.144343	75.8109	0.875796	538	1.07344	195.253	0.124204	20	Decreased_dependency
SLC39A14	-22.7305	-0.395013	101.619	0.465998	212	0.338282	98.0764	0.534002	346	Increased_dependency
SLC39A2	-18.7166	-0.785782	200	0.195241	67	0.201106	107.248	0.804759	491	Increased_dependency
SLC39A3	-25.058	-0.310761	101.769	0.505378	286	0.299778	107.235	0.494622	272	Decreased_dependency
SLC39A4	-24.9983	-0.0316159	84.8631	0.424074	97	0.0470043	98.3965	0.575926	461	Increased_dependency
SLC39A5	-23.4616	-0.315977	47.4792	0.264067	32	0.0967255	127.646	0.735933	526	Increased_dependency
SLC39A6	15.2287	-1.74229	6.14009	0.127869	50	0.249083	156.352	0.872131	508	Increased_dependency
SLC39A7	-11.4548	-0.169239	93.7235	0.462574	334	0.0958023	132.326	0.537426	224	Decreased_dependency
SLC39A8	-21.5281	-0.0541733	49.0951	0.966226	558	1.3138	200	0.0337742	0	Decreased_dependency
SLC39A9	-20.8341	-0.581125	5.54652	0.268225	63	0.231358	24.9624	0.731775	495	Increased_dependency
SLC3A1	-19.3042	-0.188882	25.2183	0.584645	307	0.256757	143.923	0.415355	251	Decreased_dependency
SLC3A2	-21.1746	-1.04846	155.872	0.490268	281	1.03069	9.90145	0.509732	277	Decreased_dependency
SLC40A1	-22.785	-0.0339872	122.533	0.650437	558	0.0534661	89.4447	0.349563	0	Decreased_dependency
SLC41A1	-16.7139	-0.816891	190.569	0.234179	92	0.233948	156.896	0.765821	466	Increased_dependency
SLC41A2	-22.6139	-0.116509	34.9092	0.466061	157	0.0784138	91.5043	0.533939	401	Increased_dependency
SLC41A3	-23.1208	-0.169462	60.1301	0.813208	486	0.749018	200	0.186792	72	Decreased_dependency
SLC43A1	-15.3425	-0.606459	4.08808	0.40966	204	0.417819	181.219	0.59034	354	Increased_dependency
SLC43A2	-23.1598	-0.188328	104.864	0.546887	407	0.210657	79.1315	0.453113	151	Decreased_dependency
SLC43A3	-20.3659	-0.316083	7.8667	0.613617	337	0.497172	99.3204	0.386383	221	Decreased_dependency
SLC44A1	-24.4746	-0.0679049	107.379	0.328493	50	0.0212675	110.707	0.671507	508	Increased_dependency
SLC44A2	-15.6043	-0.767671	28.315	0.360112	200	0.421404	7.28967	0.639888	358	Increased_dependency
SLC44A3	-13.9846	-1.08948	189.481	0.141413	37	0.180214	199.891	0.858587	521	Increased_dependency
SLC44A4	-16.578	-2.41705	200	0.00521667	3	0.0126261	194.257	0.994783	555	Increased_dependency
SLC44A5	-4.49263	-0.0442244	30.6144	0.984722	552	3.15058	200	0.0152777	6	Decreased_dependency
SLC45A1	-25.3803	-0.0198975	86.6517	0.513654	401	0.0313046	77.8841	0.486346	157	Decreased_dependency
SLC45A2	-17.0316	-0.419106	40.601	0.340773	91	0.219363	81.825	0.659227	467	Increased_dependency
SLC45A3	-18.4387	-0.469193	63.8468	0.308587	94	0.215433	188.841	0.691413	464	Increased_dependency
SLC45A4	-16.9854	-0.246775	95.9885	0.463284	162	0.245311	98.3586	0.536716	396	Increased_dependency
SLC46A2	-24.3461	-0.0773414	124.041	0.741704	538	0.212484	42.5316	0.258296	20	Decreased_dependency
SLC46A3	-16.271	-0.148357	20.5553	0.822578	478	0.652093	2.70353	0.177422	80	Decreased_dependency
SLC47A1	-24.0766	-0.0547321	114.239	0.51289	206	0.0511874	97.1332	0.48711	352	Increased_dependency
SLC47A2	-23.4978	-0.478363	11.4974	0.404896	188	0.303039	182.108	0.595104	370	Increased_dependency
SLC48A1	-13.0191	-1.23858	167.614	0.14013	66	0.192593	63.0336	0.85987	492	Increased_dependency
SLC4A1	-24.584	-0.0346881	123.579	0.684785	558	0.107198	71.8062	0.315215	0	Decreased_dependency
SLC4A10	-22.2136	-0.200574	92.2169	0.212031	0	0.0608868	92.027	0.787969	558	Increased_dependency
SLC4A11	-22.9955	-0.0394235	126.601	0.91961	556	0.552223	5.84736	0.0803899	2	Decreased_dependency
SLC4A1AP	-21.6105	-0.49293	5.73723	0.300389	80	0.216926	96.3593	0.699611	478	Increased_dependency
SLC4A2	-15.3035	-1.37727	72.9999	0.0588975	16	0.0914595	110.725	0.941103	542	Increased_dependency
SLC4A3	-20.9798	-0.8734	178.337	0.0845042	17	0.0705547	137.926	0.915496	541	Increased_dependency
SLC4A4	-21.8867	-0.0282663	144.212	0.91382	549	0.332479	90.0369	0.0861797	9	Decreased_dependency
SLC4A5	-24.9013	-0.0561912	40.3028	0.700166	558	0.127354	86.7196	0.299834	0	Decreased_dependency
SLC4A7	10.7639	-0.892118	86.9629	0.480798	187	0.878415	97.2762	0.519202	371	Increased_dependency
SLC4A8	-23.5401	-0.202952	9.26987	0.262876	20	0.0753201	148.66	0.737124	538	Increased_dependency
SLC4A9	-21.8894	-0.137866	100.653	0.531358	226	0.163833	97.4933	0.468642	332	Increased_dependency
SLC50A1	-25.1529	-0.0427795	86.3624	0.484922	159	0.0304067	81.7225	0.515078	399	Increased_dependency
SLC51A	-16.2103	-0.272358	6.69007	0.598433	313	0.375738	111.394	0.401567	245	Decreased_dependency
SLC51B	-24.4066	-0.0658359	93.7021	0.483103	164	0.0559659	88.8971	0.516897	394	Increased_dependency
SLC52A1	-21.8782	-0.398521	100.424	0.475771	230	0.380814	100.841	0.524229	328	Increased_dependency
SLC52A2	-17.5742	-0.548474	6.73713	0.433593	192	0.429584	119.2	0.566407	366	Increased_dependency
SLC52A3	-25.1694	-0.013362	88.7022	0.609135	474	0.0348011	74.4315	0.390865	84	Decreased_dependency
SLC5A1	-22.8647	-0.382158	98.7909	0.509327	320	0.37796	97.4131	0.490673	238	Decreased_dependency
SLC5A10	-23.3764	-0.189836	85.5113	0.464596	161	0.167732	96.9456	0.535404	397	Increased_dependency
SLC5A11	-25.1482	-0.0491922	65.9961	0.343297	47	0.0203689	98.8677	0.656703	511	Increased_dependency
SLC5A12	-24.7122	-0.384573	148.653	0.432899	228	0.282341	61.6715	0.567101	330	Increased_dependency
SLC5A2	-24.6337	-0.0472165	67.2803	0.178045	16	0.00844578	111.178	0.821955	542	Increased_dependency
SLC5A3	17.8045	-2.5943	60.175	0.0822655	31	0.252954	100.969	0.917734	527	Increased_dependency
SLC5A4	-13.2959	-0.383116	58.6198	0.395079	118	0.239534	200	0.604921	440	Increased_dependency
SLC5A5	-23.5962	-0.374404	162.379	0.410394	159	0.267813	34.4038	0.589606	399	Increased_dependency
SLC5A6	-20.2158	-1.39669	152.586	0.0447407	8	0.0725241	132.957	0.955259	550	Increased_dependency
SLC5A7	-21.9704	-0.0612226	138.814	0.824583	558	0.293036	78.9871	0.175417	0	Decreased_dependency
SLC5A8	-19.271	-1.20164	193.496	0.0829454	20	0.0969133	200	0.917055	538	Increased_dependency
SLC5A9	-21.5604	-0.18117	64.8778	0.638828	386	0.325534	82.7935	0.361172	172	Decreased_dependency
SLC6A1	-23.3512	-0.215264	99.2201	0.163575	15	0.0465075	122.145	0.836425	543	Increased_dependency
SLC6A11	-21.156	-0.0267913	200	0.709763	558	0.0656329	121.523	0.290237	0	Decreased_dependency
SLC6A12	-23.2346	-0.129728	98.5803	0.553491	433	0.158254	91.3681	0.446509	125	Decreased_dependency
SLC6A13	-17.3665	-0.104372	78.4116	0.22676	0	0.0279625	112.049	0.77324	558	Increased_dependency
SLC6A15	-19.8514	-2.62306	140.433	0.008534	4	0.0156796	132.187	0.991466	554	Increased_dependency
SLC6A16	-24.343	-0.0519423	106.605	0.521047	223	0.0548466	92.9369	0.478953	335	Increased_dependency
SLC6A17	-23.8641	-0.197099	140.437	0.381829	69	0.108649	93.5177	0.618171	489	Increased_dependency
SLC6A18	-14.4376	-2.87671	158.518	0.00522522	3	0.0123926	158.214	0.994775	555	Increased_dependency
SLC6A19	-22.8538	-0.399746	35.1365	0.0364815	4	0.0245414	90.5699	0.963518	554	Increased_dependency
SLC6A2	-19.8064	-0.335781	134.574	0.481475	225	0.309976	35.0121	0.518525	333	Increased_dependency
SLC6A20	-21.2056	-0.0775317	52.2984	0.870554	558	0.477439	80.7999	0.129446	0	Decreased_dependency
SLC6A3	-20.548	-0.319986	60.8781	0.622815	363	0.57591	3.14116	0.377185	195	Decreased_dependency
SLC6A4	-19.5318	-0.452428	24.7709	0.534985	300	0.500987	5.66184	0.465015	258	Decreased_dependency
SLC6A5	-14.286	-0.240608	2.38108	0.257448	2	0.0941036	128.64	0.742552	556	Increased_dependency
SLC6A6	-23.6783	-0.280027	31.1058	0.643301	374	0.517525	128.111	0.356699	184	Decreased_dependency
SLC6A7	-16.5804	-0.140316	80.7091	0.905908	505	1.33194	166.206	0.0940925	53	Decreased_dependency
SLC6A9	-19.3201	-0.370249	13.7985	0.675369	392	0.806167	123.901	0.324631	166	Decreased_dependency
SLC7A1	91.1318	-1.92752	12.5422	0.377592	169	1.23261	168.224	0.622408	389	Increased_dependency
SLC7A10	-21.0046	-0.0700171	101.536	0.791502	558	0.24848	87.6498	0.208498	0	Decreased_dependency
SLC7A11	-20.1113	-0.357612	5.98581	0.146417	37	0.0500845	86.7643	0.853583	521	Increased_dependency
SLC7A13	-25.1468	-0.332205	104.785	0.486235	267	0.306903	90.3549	0.513765	291	Increased_dependency
SLC7A14	-24.6082	-0.0848065	116.633	0.628428	558	0.114245	65.8872	0.371572	0	Decreased_dependency
SLC7A2	-22.6088	-0.0665113	137.763	0.464559	154	0.0408244	109.978	0.535441	404	Increased_dependency
SLC7A4	-12.1205	-1.85589	80.1248	0.0327071	8	0.0469782	114.431	0.967293	550	Increased_dependency
SLC7A5	37.7058	-2.39978	118.978	0.253263	128	0.832592	114.435	0.746737	430	Increased_dependency
SLC7A6	-7.43958	-0.448621	6.38915	0.583675	298	0.649923	129.519	0.416325	260	Decreased_dependency
SLC7A6OS	-23.8806	-0.321953	64.3718	0.136326	10	0.0664888	139.048	0.863674	548	Increased_dependency
SLC7A7	-23.6986	-0.0189764	97.414	0.398611	158	0.0126959	117.868	0.601389	400	Increased_dependency
SLC7A8	-24.3615	-0.447268	139.305	0.398014	172	0.291568	49.3525	0.601986	386	Increased_dependency
SLC7A9	-20.521	-1.47226	69.7938	0.0327496	5	0.0539684	101.773	0.96725	553	Increased_dependency
SLC8A1	-23.01	-0.124556	123.817	0.738576	519	0.344493	137.726	0.261424	39	Decreased_dependency
SLC8A2	-23.2947	-0.204561	90.1365	0.246482	39	0.06901	106.058	0.753518	519	Increased_dependency
SLC8A3	-21.5668	-0.617666	156.862	0.109918	15	0.082443	103.9	0.890082	543	Increased_dependency
SLC8B1	-24.9536	-0.324986	104.009	0.494341	280	0.334792	99.0768	0.505659	278	Decreased_dependency
SLC9A1	-25.2299	-0.045728	73.5518	0.490734	152	0.0415722	86.1542	0.509266	406	Increased_dependency
SLC9A2	-25.1803	-0.0199599	92.4889	0.515494	403	0.0181382	80.0002	0.484506	155	Decreased_dependency
SLC9A3	-23.3038	-0.649078	4.69262	0.205893	19	0.172278	112.666	0.794107	539	Increased_dependency
SLC9A3R1	-22.6702	-0.223312	7.21032	0.13945	8	0.0319113	144.955	0.86055	550	Increased_dependency
SLC9A3R2	-24.0146	-0.193811	127.29	0.436937	116	0.139311	90.7981	0.563063	442	Increased_dependency
SLC9A4	-17.5092	-0.640241	107.363	0.212051	45	0.168182	113.706	0.787949	513	Increased_dependency
SLC9A5	-24.9928	-0.230889	99.5013	0.479885	223	0.219592	99.2122	0.520115	335	Increased_dependency
SLC9A8	-22.1203	-0.129408	112.636	0.724566	558	0.350923	75.7168	0.275434	0	Decreased_dependency
SLC9A9	-22.9413	-0.0362155	147.035	0.852948	556	0.271319	4.32445	0.147052	2	Decreased_dependency
SLC9B1	-24.6722	-0.0967188	88.317	0.459653	113	0.105586	98.7883	0.540347	445	Increased_dependency
SLC9B2	-15.2044	-0.0385588	117.453	0.814149	558	0.119487	85.4561	0.185851	0	Decreased_dependency
SLC9C1	-20.6445	-0.660571	160.341	0.263967	118	0.233491	16.2515	0.736033	440	Increased_dependency
SLC9C2	-24.3487	-0.0302876	98.7203	0.700378	510	0.0460849	68.5441	0.299622	48	Decreased_dependency
SLCO1A2	-19.0862	-2.30871	139.136	0.0110611	6	0.0112334	68.9918	0.988939	552	Increased_dependency
SLCO1B1	-22.6701	-0.297774	122.89	0.10433	0	0.0349914	67.4504	0.89567	558	Increased_dependency
SLCO1B3	-22.0224	-0.515542	106.042	0.0400679	5	0.0139506	140.053	0.959932	553	Increased_dependency
SLCO1B7	-22.2365	-0.060406	104.861	0.752449	521	0.190003	176.129	0.247551	37	Decreased_dependency
SLCO1C1	-24.3255	-0.4456	67.0124	0.0528326	4	0.0186261	94.5782	0.947167	554	Increased_dependency
SLCO2A1	-23.2261	-0.809305	200	0.148156	53	0.142321	61.1395	0.851844	505	Increased_dependency
SLCO2B1	-16.825	-0.109345	25.1259	0.892033	535	1.0073	148.377	0.107967	23	Decreased_dependency
SLCO3A1	-13.643	-0.119715	106.87	0.664655	402	0.241172	89.7109	0.335345	156	Decreased_dependency
SLCO4A1	-15.2238	-1.10285	30.6006	0.0856131	18	0.103662	141.653	0.914387	540	Increased_dependency
SLCO4C1	-25.0027	-0.0900024	14.4239	0.592851	558	0.101249	78.8257	0.407149	0	Decreased_dependency
SLCO5A1	-20.8069	-1.00408	197.665	0.101457	20	0.110053	105.318	0.898543	538	Increased_dependency
SLCO6A1	-24.166	-0.0880999	90.9373	0.350419	66	0.048485	102.943	0.649581	492	Increased_dependency
SLFN11	-23.7096	-0.0289424	101.729	0.718966	558	0.11676	78.5952	0.281034	0	Decreased_dependency
SLFN12	-18.5897	-0.0230865	108.404	0.974403	554	0.712358	124.109	0.0255973	4	Decreased_dependency
SLFN12L	-23.2447	-0.337918	105.357	0.425581	146	0.237701	116.883	0.574419	412	Increased_dependency
SLFN13	-23.3663	-0.104993	88.5955	0.407259	219	0.0602365	105.28	0.592741	339	Increased_dependency
SLFN14	-20.9036	-0.17161	106.088	0.322242	0	0.0717325	121.599	0.677758	558	Increased_dependency
SLFN5	-21.2983	-0.74647	199.698	0.191409	85	0.164748	9.06794	0.808591	473	Increased_dependency
SLFNL1	-23.2446	-0.117774	112.022	0.700215	558	0.292981	74.7191	0.299785	0	Decreased_dependency
SLIRP	-24.2642	-0.30725	114.473	0.509619	329	0.34317	92.7175	0.490381	229	Decreased_dependency
SLIT1	-18.0225	-0.614641	119.15	0.221623	45	0.183138	138.654	0.778377	513	Increased_dependency
SLIT2	-22.7029	-0.522072	114.381	0.0978581	10	0.0517969	171.286	0.902142	548	Increased_dependency
SLIT3	-25.139	-0.204013	107.767	0.505541	316	0.211515	99.741	0.494459	242	Decreased_dependency
SLITRK1	-10.5464	-0.548755	4.27773	0.402208	202	0.387078	200	0.597792	356	Increased_dependency
SLITRK3	-22.6079	-0.153206	87.487	0.421121	120	0.118148	98.1879	0.578879	438	Increased_dependency
SLITRK5	-19.8534	-0.158607	8.13124	0.811508	478	0.646378	130.086	0.188492	80	Decreased_dependency
SLITRK6	-24.129	-0.216523	76.4248	0.118876	7	0.0316571	117.378	0.881124	551	Increased_dependency
SLK	-21.5315	-0.311129	98.2298	0.114412	13	0.0296106	122.328	0.885588	545	Increased_dependency
SLMAP	-21.7192	-0.630709	39.0148	0.525046	297	0.701352	104.112	0.474954	261	Decreased_dependency
SLMO1	-23.907	-0.027208	104.78	0.290459	46	0.00868549	124.165	0.709541	512	Increased_dependency
SLMO2	-13.3934	-0.19082	73.8094	0.84456	519	1.14029	200	0.15544	39	Decreased_dependency
SLN	-24.6579	-0.0976783	48.4153	0.247818	22	0.0315335	122.824	0.752182	536	Increased_dependency
SLPI	-20.8875	-0.381398	140.673	0.577552	320	0.516173	200	0.422448	238	Decreased_dependency
SLTM	-23.5888	-0.458674	94.0803	0.218705	21	0.15138	140.473	0.781295	537	Increased_dependency
SLU7	-27.7196	0	4	0	0	0.00587904	103.277	1	558	Increased_dependency
SLURP1	-20.6863	-0.386543	79.7977	0.243546	35	0.122074	119.819	0.756454	523	Increased_dependency
SLX1A	-20.1542	-0.109095	104.01	0.769199	556	0.418868	2.77309	0.230801	2	Decreased_dependency
SLX4	-24.8565	-0.283845	40.3287	0.585023	389	0.42076	170.812	0.414977	169	Decreased_dependency
SLX4IP	-14.1302	-1.37407	200	0.0583329	34	0.0827396	174.84	0.941667	524	Increased_dependency
SMAD1	-24.1992	-0.0275516	92.3107	0.422094	216	0.00723162	116.799	0.577906	342	Increased_dependency
SMAD2	-25.7282	-0.0848532	18.5783	0.231925	32	0.00795966	72.8468	0.768075	526	Increased_dependency
SMAD3	-21.7906	-0.032438	62.1464	0.95826	550	0.648811	85.4691	0.0417401	8	Decreased_dependency
SMAD4	-20.4653	-0.219111	77.7344	0.647686	467	0.321757	8.73261	0.352314	91	Decreased_dependency
SMAD6	-15.9298	-1.73231	119.199	0.0459561	11	0.0765477	104.178	0.954044	547	Increased_dependency
SMAD7	21.0585	-2.06296	86.265	0.143047	49	0.366976	102.739	0.856953	509	Increased_dependency
SMAD9	-25.1019	-0.0067509	87.291	0.522468	406	0.0233164	84.0941	0.477532	152	Decreased_dependency
SMAGP	-23.5606	-0.327057	28.7497	0.53552	291	0.36509	200	0.46448	267	Decreased_dependency
SMAP1	-25.0815	-0.00174304	25.5628	0.42835	56	0.0014169	109.881	0.57165	502	Increased_dependency
SMAP2	-19.5764	-0.0778123	105.654	0.850899	536	0.461334	148.831	0.149101	22	Decreased_dependency
SMARCA2	46.9369	-5.45997	194.373	0.0572573	30	0.32276	7.89872	0.942743	528	Increased_dependency
SMARCA4	-22.7135	-1.58972	116.37	0.377182	182	0.959987	27.2807	0.622818	376	Increased_dependency
SMARCA5	-15.4175	-0.807451	100.826	0.521752	329	0.899973	92.3232	0.478248	229	Decreased_dependency
SMARCAD1	-22.0875	-0.0431271	123.24	0.92093	546	0.3124	100.5	0.0790698	12	Decreased_dependency
SMARCAL1	4.8303	-3.35449	137.343	0.0430775	17	0.15464	25.9098	0.956922	541	Increased_dependency
SMARCB1	10.7747	-0.708344	92.7522	0.604322	423	1.18774	91.8223	0.395678	135	Decreased_dependency
SMARCC1	-22.6252	-0.43916	124.385	0.162897	18	0.0952468	109.64	0.837103	540	Increased_dependency
SMARCC2	-17.8962	-3.49032	176.806	0.0132433	4	0.0409684	10.0008	0.986757	554	Increased_dependency
SMARCD1	-20.6582	-0.315495	89.2532	0.408311	239	0.24128	110.794	0.591689	319	Increased_dependency
SMARCD2	-14.2041	-1.13622	87.945	0.135391	27	0.17104	84.4818	0.864609	531	Increased_dependency
SMARCD3	-23.7765	-0.0119943	75.5298	0.183586	31	0.00179156	95.332	0.816414	527	Increased_dependency
SMARCE1	0.326084	-0.744689	91.8092	0.497936	356	0.796143	92.5624	0.502064	202	Decreased_dependency
SMC1B	-20.8849	-0.748951	5.72914	0.244713	90	0.234635	167.567	0.755287	468	Increased_dependency
SMC2	-20.9143	-1.08687	96.7962	0.370499	197	0.636647	70.573	0.629501	361	Increased_dependency
SMC3	-23.792	-0.462453	104.246	0.519559	325	0.532397	101.086	0.480441	233	Decreased_dependency
SMC4	-21.6503	-0.0977056	109.286	0.815696	558	0.472482	89.2305	0.184304	0	Decreased_dependency
SMC5	-24.4539	-0.105855	87.8442	0.468164	145	0.0629349	89.0398	0.531836	413	Increased_dependency
SMC6	-23.178	-0.0561171	109.443	0.678149	496	0.0709875	97.9311	0.321851	62	Decreased_dependency
SMCHD1	8.81071	-1.1266	6.98138	0.223398	69	0.330047	121.734	0.776602	489	Increased_dependency
SMCO2	-24.7092	-0.0271911	107.023	0.648853	558	0.0221051	93.4771	0.351147	0	Decreased_dependency
SMCO3	-14.2153	-0.0277444	134.314	0.843247	558	0.115777	117.716	0.156753	0	Decreased_dependency
SMCO4	-19.1075	-0.429807	94.3662	0.480672	218	0.39389	102.575	0.519328	340	Increased_dependency
SMCP	-23.9404	-0.0588652	86.8445	0.296658	0	0.0372507	84.2775	0.703342	558	Increased_dependency
SMCR8	-20.0802	-0.920751	43.4872	0.0776508	9	0.0754143	200	0.922349	549	Increased_dependency
SMDT1	-19.4276	-0.240224	185.512	0.364399	88	0.14308	77.0819	0.635601	470	Increased_dependency
SMEK1	-22.0453	-0.156041	15.9967	0.690599	558	0.385666	77.0409	0.309401	0	Decreased_dependency
SMEK2	-20.582	-0.00673196	153.09	0.995117	555	3.55106	75.6782	0.00488324	3	Decreased_dependency
SMG1	-23.6775	-0.148487	113.84	0.542601	262	0.245555	88.1524	0.457399	296	Increased_dependency
SMG5	-24.9431	-0.0225303	28.279	0.31752	29	0.0199347	115.865	0.68248	529	Increased_dependency
SMG6	-5.97282	-1.09769	87.6316	0.249208	101	0.383445	21.1857	0.750792	457	Increased_dependency
SMG7	-18.3016	-0.445479	72.3041	0.150639	0	0.138167	125.82	0.849361	558	Increased_dependency
SMG8	-23.3265	-0.620043	90.3855	0.422099	230	0.483048	30.283	0.577901	328	Increased_dependency
SMG9	-25.1035	-0.285333	108.576	0.499231	285	0.278114	94.619	0.500769	273	Decreased_dependency
SMIM1	-17.1673	-0.212572	8.63991	0.742925	432	0.63521	132.275	0.257075	126	Decreased_dependency
SMIM11	-19.5743	-0.149997	5.44219	0.695433	437	0.338018	107.946	0.304567	121	Decreased_dependency
SMIM12	-23.3492	-0.230555	8.35255	0.43356	129	0.194672	59.6552	0.56644	429	Increased_dependency
SMIM13	-24.8054	-0.0261019	101.933	0.682106	511	0.0744755	65.4603	0.317894	47	Decreased_dependency
SMIM14	-14.5468	-0.612806	115.479	0.303011	172	0.261485	4.64009	0.696989	386	Increased_dependency
SMIM15	-11.8981	-0.270514	5.65911	0.752248	419	0.799215	200	0.247752	139	Decreased_dependency
SMIM17	-15.1839	-0.79863	4.57362	0.313304	143	0.320709	125.487	0.686696	415	Increased_dependency
SMIM18	-16.8479	-0.387642	59.3977	0.0894167	0	0.0260353	143.52	0.910583	558	Increased_dependency
SMIM19	-25.2192	-0.235917	99.7316	0.510175	295	0.213092	104.058	0.489825	263	Decreased_dependency
SMIM2	-24.0496	-0.299118	8.33667	0.138371	4	0.0469934	119.731	0.861629	554	Increased_dependency
SMIM20	-22.3551	-1.35418	55.0574	0.0189056	3	0.015324	101.963	0.981094	555	Increased_dependency
SMIM21	-24.3868	-0.0136809	89.0075	0.435777	249	0.0083255	109.412	0.564223	309	Increased_dependency
SMIM22	-24.1194	-0.0359183	108.686	0.256457	38	0.0247233	112.101	0.743543	520	Increased_dependency
SMIM24	-18.3226	-0.741957	171.506	0.25814	95	0.257879	95.5052	0.74186	463	Increased_dependency
SMIM3	-18.1749	-0.021153	181.576	0.937284	558	0.115526	70.7962	0.0627159	0	Decreased_dependency
SMIM4	-24.8007	-0.00563619	121.465	0.787503	544	0.00749352	27.371	0.212497	14	Decreased_dependency
SMIM5	-25.3396	0	4	0	0	0.0166932	13.6222	1	558	Increased_dependency
SMIM6	-24.8214	-0.356109	38.0211	0.537495	320	0.397979	121.885	0.462505	238	Decreased_dependency
SMIM7	-16.4685	-2.69945	192.801	0.0207898	10	0.0526322	157.25	0.97921	548	Increased_dependency
SMIM8	-23.8643	-0.163243	90.4163	0.250076	0	0.0551225	106.2	0.749924	558	Increased_dependency
SMKR1	-18.4938	-0.0910707	8.8531	0.803155	558	0.364432	73.6742	0.196845	0	Decreased_dependency
SMLR1	-25.0519	-0.175244	104.184	0.481384	210	0.153995	99.4867	0.518616	348	Increased_dependency
SMN2	-19.5944	-0.30228	87.0332	0.542859	239	0.316465	88.765	0.457141	319	Increased_dependency
SMNDC1	-23.584	-0.270631	14.8046	0.129777	10	0.0515453	139.305	0.870223	548	Increased_dependency
SMO	-25.0882	-0.336281	84.9786	0.517933	296	0.350955	96.7894	0.482067	262	Decreased_dependency
SMOC1	-24.5947	-0.149468	52.8305	0.202869	17	0.0529895	102.703	0.797131	541	Increased_dependency
SMOC2	-22.4707	-0.0689738	110.63	0.657876	477	0.110249	75.3842	0.342124	81	Decreased_dependency
SMOX	-25.1638	-0.0245534	64.0325	0.513846	402	0.0288173	88.6596	0.486154	156	Decreased_dependency
SMPD1	-22.2207	-0.470472	32.7152	0.118059	9	0.0611872	151.731	0.881941	549	Increased_dependency
SMPD2	-17.0001	-0.821318	5.75401	0.191128	65	0.19434	199.734	0.808872	493	Increased_dependency
SMPD3	-24.1115	-0.0835633	95.1218	0.530011	418	0.0852679	91.0541	0.469989	140	Decreased_dependency
SMPD4	-18.3122	-0.252996	98.691	0.372659	98	0.163148	101.2	0.627341	460	Increased_dependency
SMPDL3A	-24.464	-0.111787	101.618	0.495177	374	0.0897949	20.8222	0.504823	184	Decreased_dependency
SMPDL3B	-21.1472	-0.017838	121.654	0.891916	558	0.188299	63.8014	0.108084	0	Decreased_dependency
SMR3A	-16.8825	-0.646985	107.705	0.333648	114	0.303387	126.871	0.666352	444	Increased_dependency
SMR3B	-25.0488	-0.271031	94.134	0.500557	268	0.249278	104.438	0.499443	290	Increased_dependency
SMTN	-25.1515	-0.0207071	92.3611	0.507016	406	0.022206	80.8606	0.492984	152	Decreased_dependency
SMTNL2	-20.9192	-0.266914	59.3825	0.736164	418	0.743771	5.97343	0.263836	140	Decreased_dependency
SMU1	-7.63746	-2.72566	111.099	0.0753324	30	0.244984	128.857	0.924668	528	Increased_dependency
SMUG1	-23.8001	-0.630178	68.849	0.424468	218	0.437674	24.5419	0.575532	340	Increased_dependency
SMURF1	-15.9154	-0.486526	92.4548	0.36907	107	0.278391	111.752	0.63093	451	Increased_dependency
SMURF2	-18.0737	-0.811312	119.623	0.107563	18	0.0947638	97.3625	0.892437	540	Increased_dependency
SMYD1	-22.9859	-0.107925	100.867	0.603804	459	0.16313	78.3857	0.396196	99	Decreased_dependency
SMYD2	-20.5772	-0.0893444	104.74	0.720639	502	0.207935	108.517	0.279361	56	Decreased_dependency
SMYD3	-22.0194	-0.828638	200	0.254207	107	0.273968	86.5418	0.745793	451	Increased_dependency
SMYD4	-24.844	-0.0543956	63.405	0.372656	0	0.0107161	131.355	0.627344	558	Increased_dependency
SMYD5	-17.7988	-0.0638139	62.1457	0.844656	558	0.335837	59.11	0.155344	0	Decreased_dependency
SNAI1	-6.13322	-1.39729	75.6361	0.114943	27	0.179769	183.066	0.885057	531	Increased_dependency
SNAI2	30.3986	-2.42872	78.2863	0.161924	62	0.444421	105.661	0.838076	496	Increased_dependency
SNAI3	-24.5952	-0.222477	97.0821	0.515627	335	0.226819	93.525	0.484373	223	Decreased_dependency
SNAP23	11.6357	-1.76142	64.2118	0.643264	351	3.26042	101.177	0.356736	207	Decreased_dependency
SNAP25	-23.8689	-0.472729	181.222	0.393244	190	0.306245	146.586	0.606756	368	Increased_dependency
SNAP29	-10.6466	-1.37407	70.9046	0.129592	29	0.212161	111.025	0.870408	529	Increased_dependency
SNAP47	-25.2985	-0.0299645	78.4506	0.779716	543	0.108277	24.3198	0.220284	15	Decreased_dependency
SNAP91	-21.4877	-0.394987	7.00354	0.477276	274	0.350241	167.425	0.522724	284	Increased_dependency
SNAPC1	-23.6097	-0.530037	67.9207	0.657757	411	1.09772	176.012	0.342243	147	Decreased_dependency
SNAPC2	-20.4565	-0.820764	120.371	0.291461	81	0.355549	200	0.708539	477	Increased_dependency
SNAPC3	-22.8274	-0.137336	95.9953	0.665436	558	0.279689	89.8062	0.334564	0	Decreased_dependency
SNAPC4	-24.8158	-0.0836535	76.4665	0.446531	242	0.0191952	108.734	0.553469	316	Increased_dependency
SNAPC5	-23.5425	-0.0994425	114.533	0.717633	517	0.344587	24.3854	0.282367	41	Decreased_dependency
SNAPIN	-24.5812	-0.116776	88.7725	0.473163	142	0.129363	92.8497	0.526837	416	Increased_dependency
SNCA	-23.8968	-0.13023	95.4897	0.532682	404	0.126358	93.1949	0.467318	154	Decreased_dependency
SNCAIP	-23.6251	0.00575123	119.873	0.79981	532	0.0145267	99.2755	0.20019	26	Decreased_dependency
SNCB	-18.6531	-0.662647	39.6678	0.374412	203	0.390525	7.18631	0.625588	355	Increased_dependency
SNCG	-22.5991	-0.0501233	130.352	0.634561	558	0.0604187	98.5781	0.365439	0	Decreased_dependency
SND1	-23.8862	-0.0587227	98.8285	0.584016	455	0.066514	98.0688	0.415984	103	Decreased_dependency
SNED1	-22.1828	-0.66828	137.052	0.314076	151	0.309413	8.10818	0.685924	407	Increased_dependency
SNF8	-25.0108	-0.0620777	91.9691	0.468631	142	0.078852	67.0367	0.531369	416	Increased_dependency
SNIP1	-20.8524	-1.35969	163.011	0.0780098	16	0.128158	138.259	0.92199	542	Increased_dependency
SNN	-24.918	-0.0109587	83.4486	0.411584	40	0.0117672	105.708	0.588416	518	Increased_dependency
SNPH	-23.4847	-0.0639415	120.768	0.558856	293	0.0934641	98.6952	0.441144	265	Decreased_dependency
SNRK	-22.9887	-0.00960355	87.793	0.196863	0	0.00303537	152.722	0.803137	558	Increased_dependency
SNRNP200	-18.9899	-0.285836	126.797	0.48701	176	0.323121	93.9027	0.51299	382	Increased_dependency
SNRNP25	-19.8001	-0.110219	103.468	0.745741	558	0.367377	84.9813	0.254259	0	Decreased_dependency
SNRNP27	-24.9967	-0.0519237	61.055	0.435744	46	0.0231358	122.808	0.564256	512	Increased_dependency
SNRNP35	-25.0497	-0.111473	85.0423	0.480255	132	0.101958	86.3703	0.519745	426	Increased_dependency
SNRNP40	-19.769	-0.0764284	75.5887	0.10221	0	0.0325139	103.252	0.89779	558	Increased_dependency
SNRNP48	-17.0726	-1.39329	4.79942	0.242349	142	0.437793	18.4406	0.757651	416	Increased_dependency
SNRNP70	-22.1232	-0.00568882	152.238	0.696905	558	0.0235307	98.2357	0.303095	0	Decreased_dependency
SNRPA	-20.9406	-0.29404	98.5037	0.551514	423	0.397429	92.2711	0.448486	135	Decreased_dependency
SNRPA1	-19.5392	-0.539625	85.0317	0.236866	42	0.201661	108.003	0.763134	516	Increased_dependency
SNRPB	-14.5683	-1.7796	155.029	0.131962	35	0.266052	120.529	0.868038	523	Increased_dependency
SNRPB2	-9.41086	-1.25053	79.7558	0.675672	375	2.62475	122.994	0.324328	183	Decreased_dependency
SNRPC	-23.9683	0.00339652	131.761	0.801703	558	0.0399746	77.0107	0.198297	0	Decreased_dependency
SNRPD1	-24.0672	-0.51121	81.7299	0.222587	18	0.148707	123.594	0.777413	540	Increased_dependency
SNRPD2	-22.9942	-0.270578	102.611	0.448876	134	0.238082	97.9094	0.551124	424	Increased_dependency
SNRPD3	-24.0439	-0.153438	100.562	0.574859	462	0.208655	88.447	0.425141	96	Decreased_dependency
SNRPE	-25.2923	-0.06804	61.5848	0.497004	172	0.071603	95.4339	0.502996	386	Increased_dependency
SNRPF	-24.0888	-0.0154384	118.735	0.53393	244	0.0472089	102.15	0.46607	314	Increased_dependency
SNRPG	-21.9593	-0.0296396	147.981	0.799593	558	0.160932	82.6572	0.200407	0	Decreased_dependency
SNRPN	-22.286	-0.24892	144.72	0.720057	467	0.673236	5.34898	0.279943	91	Decreased_dependency
SNTA1	-22.192	-0.325366	93.6316	0.482494	219	0.295874	101.203	0.517506	339	Increased_dependency
SNTB1	-8.79434	-3.20843	165.339	0.00531492	3	0.0247679	139.329	0.994685	555	Increased_dependency
SNTB2	-23.0028	-0.435571	133.795	0.429772	185	0.312747	36.3945	0.570228	373	Increased_dependency
SNTG1	-24.8384	-0.136876	69.9908	0.402887	59	0.0974575	124.699	0.597113	499	Increased_dependency
SNTG2	-21.5483	-0.029672	109.768	0.971367	553	1.26901	137.627	0.0286328	5	Decreased_dependency
SNTN	-16.5643	-0.899357	2.08063	0.0726936	17	0.0686384	121.407	0.927306	541	Increased_dependency
SNUPN	-19.5668	-0.317379	164.133	0.759077	501	1.01164	60.9421	0.240923	57	Decreased_dependency
SNURF	-16.7449	-0.953791	5.55312	0.160407	60	0.18009	161.244	0.839593	498	Increased_dependency
SNW1	-24.8905	-0.0272534	95.7633	0.522092	408	0.0479379	84.6962	0.477908	150	Decreased_dependency
SNX1	-24.7068	-0.0945548	67.1326	0.391756	0	0.0447582	137.909	0.608244	558	Increased_dependency
SNX10	-24.8404	-0.0600041	71.673	0.411419	0	0.0335938	137.952	0.588581	558	Increased_dependency
SNX11	-18.9532	-0.822023	2.5072	0.203928	79	0.183572	124.315	0.796072	479	Increased_dependency
SNX13	-25.2717	-0.0174768	60.7421	0.501694	173	0.0200336	98.8593	0.498306	385	Increased_dependency
SNX14	-20.7996	-0.0317099	136.168	0.785035	558	0.112466	85.6058	0.214965	0	Decreased_dependency
SNX15	-10.337	-0.664132	125.232	0.316119	120	0.315606	169.246	0.683881	438	Increased_dependency
SNX16	-16.743	-0.642413	3.2743	0.289338	163	0.26328	101.803	0.710662	395	Increased_dependency
SNX17	-24.3195	-0.303307	36.8306	0.118139	5	0.0381279	121.712	0.881861	553	Increased_dependency
SNX18	-25.1774	-0.0987678	34.3264	0.250178	31	0.0329895	85.8643	0.749822	527	Increased_dependency
SNX19	-18.4326	-0.126618	42.1293	0.791703	558	0.499754	92.7335	0.208297	0	Decreased_dependency
SNX2	-24.608	-0.0196205	93.5741	0.517146	396	0.0318968	78.8492	0.482854	162	Decreased_dependency
SNX20	-24.3913	-0.179491	94.971	0.472216	176	0.167372	99.2213	0.527784	382	Increased_dependency
SNX21	-22.5631	-0.0160128	127.985	0.990651	556	2.2328	93.1847	0.00934923	2	Decreased_dependency
SNX22	-24.7477	-0.0664589	89.9219	0.477039	141	0.0568523	92.6419	0.522961	417	Increased_dependency
SNX24	-24.176	-0.0627421	102.094	0.353099	53	0.0403123	39.3069	0.646901	505	Increased_dependency
SNX25	-22.9335	-0.358718	58.9901	0.610491	362	0.552807	200	0.389509	196	Decreased_dependency
SNX27	-22.3058	-0.344329	92.6994	0.469551	186	0.346372	93.8896	0.530449	372	Increased_dependency
SNX29	-23.2796	-0.0587469	137.246	0.76665	558	0.198096	79.4515	0.23335	0	Decreased_dependency
SNX3	-24.7376	-0.249752	101.702	0.477576	199	0.231626	108.748	0.522424	359	Increased_dependency
SNX30	-24.3729	-0.0434043	66.8298	0.274283	0	0.00954425	57.6079	0.725717	558	Increased_dependency
SNX31	-22.3774	-0.504076	77.3329	0.181576	20	0.127461	200	0.818424	538	Increased_dependency
SNX32	-18.5407	-1.43656	7.72679	0.0787351	23	0.129803	93.3857	0.921265	535	Increased_dependency
SNX33	-20.5759	-1.09298	172.257	0.065847	13	0.0753879	133.705	0.934153	545	Increased_dependency
SNX4	-24.8661	-0.0818272	89.1466	0.478846	149	0.0679577	91.1627	0.521154	409	Increased_dependency
SNX5	-24.9728	-0.387625	99.9519	0.508269	289	0.394603	99.5989	0.491731	269	Decreased_dependency
SNX6	-23.3995	-0.375682	63.7035	0.268488	39	0.135664	145.815	0.731512	519	Increased_dependency
SNX7	-24.1966	-0.153601	92.4133	0.483142	165	0.132858	90.5093	0.516858	393	Increased_dependency
SNX8	-24.1554	-0.303782	32.7374	0.575734	379	0.405939	126.105	0.424266	179	Decreased_dependency
SNX9	-18.1457	-2.59756	143.901	0.0139174	7	0.0462139	125.626	0.986083	551	Increased_dependency
SOAT1	-20.4258	-0.41255	9.03714	0.274615	62	0.147168	84.0921	0.725385	496	Increased_dependency
SOAT2	-24.3953	-0.129898	91.8079	0.48195	158	0.110859	91.8544	0.51805	400	Increased_dependency
SOBP	-25.1361	-0.230325	101.359	0.489488	245	0.223539	102.853	0.510512	313	Increased_dependency
SOCS1	-14.4416	-0.343957	137.863	0.604293	329	0.504714	4.6538	0.395707	229	Decreased_dependency
SOCS2	-24.5298	-0.0723918	122.526	0.617851	499	0.104448	52.1785	0.382149	59	Decreased_dependency
SOCS3	36.0651	-0.954526	16.5615	0.493802	209	0.892875	28.0134	0.506198	349	Increased_dependency
SOCS4	-24.7599	-0.0428962	106.957	0.654586	558	0.0879633	74.2521	0.345414	0	Decreased_dependency
SOCS5	-21.4607	-0.0700212	93.4535	0.600959	314	0.129505	95.6375	0.399041	244	Decreased_dependency
SOCS6	-9.44096	-0.048791	135.236	0.991267	553	4.05857	158.894	0.00873289	5	Decreased_dependency
SOCS7	-22.297	-1.36759	70.0806	0.019237	4	0.0256525	67.3937	0.980763	554	Increased_dependency
SOD1	-0.665538	-0.349124	102.269	0.740272	485	0.996389	135.559	0.259728	73	Decreased_dependency
SOD2	-18.5929	-1.42002	68.4266	0.582257	320	2.07166	74.7917	0.417743	238	Decreased_dependency
SOD3	-21.875	-0.00254119	152.649	0.938653	556	0.0303426	4.44002	0.061347	2	Decreased_dependency
SOGA1	-23.6022	-0.160947	102.23	0.189772	26	0.0338378	100.121	0.810228	532	Increased_dependency
SOGA3	-20.5121	-0.354054	100.579	0.474424	210	0.299436	95.5337	0.525576	348	Increased_dependency
SOHLH1	-17.0994	-0.62131	82.384	0.399307	186	0.411143	47.6355	0.600693	372	Increased_dependency
SOHLH2	-21.2846	-0.831543	3.63664	0.0927487	9	0.0838027	157	0.907251	549	Increased_dependency
SON	-24.7772	-0.0638863	87.6804	0.499132	186	0.0712276	83.997	0.500868	372	Increased_dependency
SORBS1	-22.1711	-0.0477075	84.4552	0.198563	0	0.00461565	124.901	0.801437	558	Increased_dependency
SORBS2	-24.3274	-0.0565365	93.4895	0.481444	164	0.0367695	94.3792	0.518556	394	Increased_dependency
SORBS3	-24.308	-0.281461	48.3743	0.24827	18	0.100271	141.001	0.75173	540	Increased_dependency
SORCS1	-23.6813	-0.169231	109.191	0.396486	85	0.125912	100.643	0.603514	473	Increased_dependency
SORCS2	-25.1657	-0.203647	102.645	0.483113	245	0.170983	45.4219	0.516887	313	Increased_dependency
SORCS3	-22.6677	-0.243418	27.63	0.713636	448	0.60392	178.527	0.286364	110	Decreased_dependency
SORD	-23.4781	-0.630644	200	0.310599	140	0.295415	136.687	0.689401	418	Increased_dependency
SORL1	-13.8489	-0.173069	5.90472	0.801658	436	0.717362	177.543	0.198342	122	Decreased_dependency
SORT1	-20.0602	-0.463397	110.244	0.183926	27	0.0986033	99.7365	0.816074	531	Increased_dependency
SOS1	37.0686	-1.62202	4.10114	0.257621	109	0.62024	165.351	0.742379	449	Increased_dependency
SOS2	-16.7264	-0.100038	114.135	0.546282	240	0.127463	94.6923	0.453718	318	Increased_dependency
SOST	-16.5416	-0.563906	133.991	0.139888	0	0.0904473	12.1262	0.860112	558	Increased_dependency
SOSTDC1	-24.7833	-0.16052	59.8624	0.305634	20	0.0536158	135.801	0.694366	538	Increased_dependency
SOWAHA	-22.9916	-0.237808	80.9285	0.267777	35	0.096474	117.344	0.732223	523	Increased_dependency
SOWAHB	-20.8675	-0.0563194	128.61	0.650206	473	0.100415	93.3006	0.349794	85	Decreased_dependency
SOWAHC	-24.582	-0.324259	97.7155	0.482719	226	0.292865	98.8657	0.517281	332	Increased_dependency
SOX1	-21.1035	-0.485089	200	0.108694	19	0.0558006	58.0916	0.891306	539	Increased_dependency
SOX10	76.6296	-6.4653	113.619	0.0551593	30	0.422478	199.53	0.944841	528	Increased_dependency
SOX11	-8.39545	-1.06602	54.8139	0.0711228	22	0.0729324	101.095	0.928877	536	Increased_dependency
SOX12	-22.7593	-0.150225	94.8276	0.353606	71	0.0817065	105.789	0.646394	487	Increased_dependency
SOX13	-21.392	-0.0576906	53.981	0.964196	552	1.26311	88.5914	0.0358041	6	Decreased_dependency
SOX14	-22.4709	-0.475443	136.787	0.196977	27	0.104137	123.478	0.803023	531	Increased_dependency
SOX15	-23.6442	-0.384284	104.408	0.465713	206	0.327419	96.8803	0.534287	352	Increased_dependency
SOX17	-9.38919	-1.0006	2.86299	0.222665	85	0.296741	108.872	0.777335	473	Increased_dependency
SOX18	-16.3905	-0.116447	34.8343	0.675146	419	0.246654	105.91	0.324854	139	Decreased_dependency
SOX2	34.1782	-3.7676	58.5733	0.0734019	32	0.290377	99.1992	0.926598	526	Increased_dependency
SOX21	-10.7051	-1.02726	132.437	0.141553	44	0.156729	159.503	0.858447	514	Increased_dependency
SOX30	-21.4223	-0.588544	100.844	0.381316	205	0.371434	81.5404	0.618684	353	Increased_dependency
SOX4	-16.4021	-0.964955	65.5813	0.0916686	19	0.0973584	106.428	0.908331	539	Increased_dependency
SOX5	-4.23256	-3.32961	144.064	0.0238887	11	0.0854759	107.829	0.976111	547	Increased_dependency
SOX6	-2.40248	-1.04859	105.974	0.107592	30	0.11806	101.191	0.892408	528	Increased_dependency
SOX7	-12.7941	-3.65973	200	0.0134935	4	0.0566221	13.9447	0.986506	554	Increased_dependency
SOX8	-9.49921	-5.27854	200	0.00854044	4	0.0432152	45.8329	0.99146	554	Increased_dependency
SOX9	70.3615	-2.05888	5.69812	0.27829	125	0.828627	118.422	0.72171	433	Increased_dependency
SP1	-22.6261	-0.0329981	117.952	0.600042	364	0.0658672	96.0125	0.399958	194	Decreased_dependency
SP100	-21.0305	-0.118847	99.8657	0.641407	475	0.196873	106.254	0.358593	83	Decreased_dependency
SP110	-3.96208	-0.865441	4.04501	0.248924	87	0.315108	89.4238	0.751076	471	Increased_dependency
SP140	-9.41784	-0.0509179	124.772	0.983653	549	2.74755	119.87	0.016347	9	Decreased_dependency
SP140L	-23.3081	-0.104045	92.8421	0.53384	399	0.095634	91.5925	0.46616	159	Decreased_dependency
SP2	-19.3418	-0.0310589	186.172	0.888316	558	0.335629	59.1465	0.111684	0	Decreased_dependency
SP3	-24.0105	-0.545199	97.5743	0.475015	243	0.512935	90.7157	0.524985	315	Increased_dependency
SP4	-18.4709	-0.337979	99.8601	0.525338	349	0.335473	98.3892	0.474662	209	Decreased_dependency
SP5	-24.6745	-0.395109	106.687	0.479172	257	0.38093	39.0815	0.520828	301	Increased_dependency
SP6	-24.7279	-0.0220158	106.757	0.835466	541	0.120549	89.0948	0.164534	17	Decreased_dependency
SP7	-11.2287	-0.32654	5.67878	0.661967	352	0.666874	200	0.338033	206	Decreased_dependency
SP8	-19.9215	-0.438029	60.6263	0.209568	30	0.110494	129.966	0.790432	528	Increased_dependency
SP9	-18.7118	-0.376611	73.3389	0.563578	292	0.513196	200	0.436422	266	Decreased_dependency
SPA17	-16.8745	-0.946588	128.195	0.195014	90	0.23097	60.5611	0.804986	468	Increased_dependency
SPACA1	-23.7319	-0.226196	74.9107	0.184669	13	0.0565732	126.933	0.815331	545	Increased_dependency
SPACA3	-23.5114	-0.170132	66.3293	0.40365	102	0.101051	85.0238	0.59635	456	Increased_dependency
SPACA4	-30.4433	-0.894757	199.635	0.0211568	0	0.0202405	106.839	0.978843	558	Increased_dependency
SPACA7	-23.7691	-0.291984	44.9446	0.750134	450	0.899429	98.2041	0.249866	108	Decreased_dependency
SPAG1	-24.185	-0.075081	93.7018	0.48882	357	0.0637431	97.0651	0.51118	201	Decreased_dependency
SPAG11B	-14.9458	-0.901795	4.27826	0.187905	41	0.209139	170.466	0.812095	517	Increased_dependency
SPAG16	-24.6315	-0.0141698	83.5481	0.260579	34	-0.00210724	106.704	0.739421	524	Increased_dependency
SPAG17	-23.7713	-0.131567	91.5668	0.350492	52	0.0744536	120.756	0.649508	506	Increased_dependency
SPAG4	-23.4818	-0.38202	127.841	0.122806	8	0.0449723	129.369	0.877194	550	Increased_dependency
SPAG5	-13.4947	-2.32262	200	0.0479815	27	0.115545	147.139	0.952018	531	Increased_dependency
SPAG6	-24.8031	-0.0690265	79.015	0.228027	16	0.0130291	111.096	0.771973	542	Increased_dependency
SPAG7	-22.2118	-0.386431	192.901	0.176529	26	0.0752343	66.883	0.823471	532	Increased_dependency
SPAG8	-21.6171	-0.468582	84.2008	0.233368	38	0.146103	191.243	0.766632	520	Increased_dependency
SPAG9	-21.7708	-0.482004	93.3975	0.485314	235	0.454286	99.0645	0.514686	323	Increased_dependency
SPAM1	-17.2019	-0.756947	200	0.212423	107	0.209858	7.63137	0.787577	451	Increased_dependency
SPARC	-23.6876	-0.154726	101.301	0.464277	140	0.133525	97.5575	0.535723	418	Increased_dependency
SPARCL1	-24.281	-0.0817952	92.4011	0.521802	400	0.0865337	91.5686	0.478198	158	Decreased_dependency
SPAST	-21.0231	-0.995918	2.21122	0.0502127	4	0.0488637	66.0306	0.949787	554	Increased_dependency
SPATA12	-24.4536	-0.0211881	79.5419	0.592557	361	0.0550506	93.3223	0.407443	197	Decreased_dependency
SPATA13	-24.7127	-0.110218	71.264	0.408789	86	0.0883581	99.9015	0.591211	472	Increased_dependency
SPATA16	-24.9513	-0.0181867	88.0946	0.47923	149	0.0180261	91.3462	0.52077	409	Increased_dependency
SPATA17	-16.6037	-0.0631584	58.2522	0.0502203	0	-0.010131	126.562	0.94978	558	Increased_dependency
SPATA18	-21.7414	-0.161183	79.1732	0.314801	62	0.0775345	114.378	0.685199	496	Increased_dependency
SPATA19	-22.7302	-0.233216	87.4457	0.075073	8	0.0158762	117.044	0.924927	550	Increased_dependency
SPATA2	-21.8912	-0.0778545	101.432	0.681616	558	0.198384	90.5315	0.318384	0	Decreased_dependency
SPATA20	-17.8657	-0.119764	66.093	0.93958	528	1.65829	200	0.0604205	30	Decreased_dependency
SPATA21	-18.2558	-0.134103	124.03	0.689093	558	0.27001	98.7425	0.310907	0	Decreased_dependency
SPATA22	-24.78	-0.14304	145.458	0.600685	465	0.218559	52.5854	0.399315	93	Decreased_dependency
SPATA24	-16.1407	-1.46692	200	0.0532358	29	0.083322	69.2069	0.946764	529	Increased_dependency
SPATA25	-18.7573	-0.132542	68.3738	0.886842	514	1.06296	133.999	0.113158	44	Decreased_dependency
SPATA2L	-24.5179	-0.037281	70.9243	0.315389	0	0.0196002	132.344	0.684611	558	Increased_dependency
SPATA3	-20.3728	-0.573858	167.391	0.459946	247	0.466087	11.7555	0.540054	311	Increased_dependency
SPATA31A1	-22.6758	-0.663648	191.106	0.28604	139	0.238029	11.4358	0.71396	419	Increased_dependency
SPATA31A3	-22.2198	-0.0800086	140.963	0.73468	558	0.180752	72.9991	0.26532	0	Decreased_dependency
SPATA31A5	-25.2701	-0.154961	92.7596	0.502468	294	0.170153	98.6352	0.497532	264	Decreased_dependency
SPATA31A6	-24.6521	-0.526214	131.438	0.408207	169	0.388071	40.266	0.591793	389	Increased_dependency
SPATA31A7	-20.6117	-0.639969	16.1108	0.496911	262	0.645544	162.829	0.503089	296	Increased_dependency
SPATA31D1	-16.9507	-0.0977078	24.757	0.848956	558	0.611939	80.0165	0.151044	0	Decreased_dependency
SPATA31E1	-23.7768	-0.0263157	83.4147	0.931985	550	0.406433	79.3916	0.0680152	8	Decreased_dependency
SPATA32	-24.111	-0.0858228	119.626	0.726591	558	0.181933	76.0298	0.273409	0	Decreased_dependency
SPATA33	-24.8807	-0.279894	105.694	0.485549	245	0.24138	101.517	0.514451	313	Increased_dependency
SPATA4	-24.2996	-0.346158	100.555	0.503914	276	0.326793	101.786	0.496086	282	Increased_dependency
SPATA45	-24.1612	-0.0360413	125.683	0.801842	540	0.152051	70.2691	0.198158	18	Decreased_dependency
SPATA5	-24.0123	-0.181941	85.8433	0.47211	150	0.1605	93.2617	0.52789	408	Increased_dependency
SPATA5L1	-19.7571	-0.376816	92.9462	0.37165	165	0.236328	109.62	0.62835	393	Increased_dependency
SPATA6	-21.5317	-0.602758	169.111	0.256722	103	0.208602	25.2948	0.743278	455	Increased_dependency
SPATA6L	-18.2306	-0.666074	135.204	0.0321884	5	0.0238308	139.568	0.967812	553	Increased_dependency
SPATA7	-16.6943	-0.363845	68.2671	0.604605	322	0.521105	3.67224	0.395395	236	Decreased_dependency
SPATA8	-23.5115	-0.0310804	132.619	0.794817	533	0.0686963	121.562	0.205183	25	Decreased_dependency
SPATA9	-24.9396	-0.0116227	77.6189	0.490023	172	0.0192184	89.13	0.509977	386	Increased_dependency
SPATC1	-24.2529	-0.184901	105.379	0.459237	163	0.168659	100.051	0.540763	395	Increased_dependency
SPATC1L	-24.5695	-0.446427	110.935	0.478324	267	0.410718	98.0617	0.521676	291	Increased_dependency
SPATS1	-24.1669	-0.324364	33.1672	0.18855	9	0.08108	142.598	0.81145	549	Increased_dependency
SPATS2	-24.972	-0.0744342	96.2291	0.532217	426	0.0700478	89.2652	0.467783	132	Decreased_dependency
SPATS2L	-24.8456	-0.0958901	58.2089	0.2195	12	0.0189167	122.906	0.7805	546	Increased_dependency
SPC24	-13.3453	-1.15723	34.2636	0.233615	68	0.381106	182.111	0.766385	490	Increased_dependency
SPC25	-19.9049	-0.137437	134.803	0.747575	558	0.485154	67.0961	0.252425	0	Decreased_dependency
SPCS1	-21.7492	-0.197839	81.1993	0.642187	441	0.386117	97.6851	0.357813	117	Decreased_dependency
SPCS2	-19.9854	-0.619949	110.703	0.574986	312	0.809609	151.003	0.425014	246	Decreased_dependency
SPCS3	-16.0854	-0.552674	64.9461	0.381859	114	0.353375	97.0968	0.618141	444	Increased_dependency
SPDEF	14.1421	-3.94221	62.6515	0.0310552	13	0.133769	101.93	0.968945	545	Increased_dependency
SPDL1	-23.0661	-0.369861	27.7738	0.0938882	6	0.0410547	126.713	0.906112	552	Increased_dependency
SPDYA	-21.6337	-0.165914	83.5283	0.304354	62	0.061005	110.478	0.695646	496	Increased_dependency
SPDYC	-22.1474	-0.0997321	93.3614	0.455032	143	0.0826904	96.4493	0.544968	415	Increased_dependency
SPDYE1	-20.0776	-0.738	136.405	0.345561	121	0.375919	200	0.654439	437	Increased_dependency
SPDYE2	-24.282	0.00404308	100.415	0.445063	273	0.0227164	106.541	0.554937	285	Increased_dependency
SPDYE3	-24.5469	-0.389893	140.208	0.492429	289	0.35729	80.8371	0.507571	269	Decreased_dependency
SPDYE4	-22.4209	-0.272083	90.4385	0.479149	179	0.222564	99.4128	0.520851	379	Increased_dependency
SPECC1	-22.4939	-0.46272	9.03894	0.199974	24	0.104514	118.158	0.800026	534	Increased_dependency
SPECC1L	-5.38187	-0.994858	98.9384	0.228964	68	0.299184	129.421	0.771036	490	Increased_dependency
SPEF1	-15.0802	-1.54391	138.901	0.062764	12	0.0864308	200	0.937236	546	Increased_dependency
SPEF2	-22.0521	-0.328098	74.9261	0.321223	66	0.145377	138.849	0.678777	492	Increased_dependency
SPEG	-21.9478	-0.0585046	56.6803	0.095031	0	0.00387054	178.949	0.904969	558	Increased_dependency
SPEM1	-24.8386	-0.118806	38.898	0.269392	10	0.0424568	124.75	0.730608	548	Increased_dependency
SPEN	-24.671	-0.278945	49.2427	0.372867	53	0.183573	127.882	0.627133	505	Increased_dependency
SPERT	-20.7442	-0.115503	45.6616	0.574419	264	0.139307	119.239	0.425581	294	Increased_dependency
SPESP1	-24.7476	-0.00634602	84.4716	0.366823	0	0.00686705	130.172	0.633177	558	Increased_dependency
SPG11	-24.6518	-0.25257	97.6874	0.470888	189	0.235569	87.0861	0.529112	369	Increased_dependency
SPG20	-11.1769	-0.547212	16.5902	0.261826	73	0.200528	52.3344	0.738174	485	Increased_dependency
SPG21	-15.1632	-0.274319	10.965	0.647366	358	0.502289	111.252	0.352634	200	Decreased_dependency
SPG7	-24.8271	-0.0074463	104.584	0.812571	543	0.0770917	16.9735	0.187429	15	Decreased_dependency
SPHAR	-22.1401	-0.449589	126.34	0.211954	30	0.113676	179.155	0.788046	528	Increased_dependency
SPHK1	-24.8175	-0.02361	14.417	0.473412	152	0.0280909	85.6178	0.526588	406	Increased_dependency
SPHK2	-23.5315	-0.228236	9.7402	0.372212	76	0.128074	110.309	0.627788	482	Increased_dependency
SPHKAP	-24.0696	-0.236161	89.4102	0.500168	241	0.228346	106.329	0.499832	317	Increased_dependency
SPI1	25.5559	-3.25857	151.76	0.0659364	26	0.245433	118.631	0.934064	532	Increased_dependency
SPIB	-24.1584	-0.0789343	12.7236	0.51512	201	0.0706079	104.371	0.48488	357	Increased_dependency
SPIC	-18.2308	-0.442408	117.222	0.464531	228	0.398571	115.95	0.535469	330	Increased_dependency
SPICE1	-4.1871	-1.33005	96.9535	0.173117	49	0.265283	106.333	0.826883	509	Increased_dependency
SPIDR	-21.1377	-0.560136	173.101	0.209368	36	0.143375	126.947	0.790632	522	Increased_dependency
SPIN1	-24.4716	-0.356362	22.7687	0.448276	201	0.273997	145.39	0.551724	357	Increased_dependency
SPINK1	-25.1222	-0.253855	95.3359	0.503552	279	0.268417	106.664	0.496448	279	Decreased_dependency
SPINK13	-21.7418	-0.0916088	140.076	0.696079	558	0.200879	94.4364	0.303921	0	Decreased_dependency
SPINK14	-17.23	-1.14019	200	0.138859	68	0.175491	47.3383	0.861141	490	Increased_dependency
SPINK2	-23.6405	-0.00761995	82.9571	0.301595	0	0.00790392	123.933	0.698405	558	Increased_dependency
SPINK4	-21.5924	-0.618423	181.44	0.384199	199	0.387358	8.29502	0.615801	359	Increased_dependency
SPINK5	-18.7973	-0.00730589	57.9756	0.915542	558	0.0615314	93.5271	0.0844578	0	Decreased_dependency
SPINK6	-25.3004	-0.121888	200	0.0218353	0	-0.00819256	11.1785	0.978165	558	Increased_dependency
SPINK7	-22.9231	-0.154444	118.883	0.718763	511	0.402959	120.262	0.281237	47	Decreased_dependency
SPINK8	-24.0236	-0.0469919	105.559	0.326917	53	0.0191703	108.227	0.673083	505	Increased_dependency
SPINK9	-23.6933	-0.0211883	123.451	0.715696	558	0.0569386	83.9096	0.284304	0	Decreased_dependency
SPINT1	-19.2391	-0.746024	10.6248	0.0647212	9	0.0631089	146.786	0.935279	549	Increased_dependency
SPINT2	-0.987988	-2.12974	200	0.0736046	37	0.170077	110.084	0.926395	521	Increased_dependency
SPINT3	-21.0006	-0.464619	12.7868	0.351231	152	0.252959	200	0.648769	406	Increased_dependency
SPINT4	-23.8157	-0.024658	101.749	0.645615	558	0.0616062	94.4227	0.354385	0	Decreased_dependency
SPIRE1	-25.1634	-0.0196706	93.3296	0.501577	384	-0.0107027	75.0707	0.498423	174	Decreased_dependency
SPIRE2	-25.1451	-0.0491529	90.7382	0.511818	412	0.043273	87.1359	0.488182	146	Decreased_dependency
SPN	-20.4834	-0.259455	3.37897	0.0616839	4	0.00410008	124.657	0.938316	554	Increased_dependency
SPNS1	-5.60875	-1.04309	98.3488	0.285865	102	0.440092	144.568	0.714135	456	Increased_dependency
SPNS2	-23.075	-0.275475	89.8389	0.120558	11	0.0439685	124.266	0.879442	547	Increased_dependency
SPNS3	-24.2554	-0.298506	36.7702	0.502173	257	0.303727	56.6767	0.497827	301	Increased_dependency
SPO11	-23.0825	-0.293633	8.20245	0.489373	231	0.269769	113.984	0.510627	327	Increased_dependency
SPOCD1	-24.1615	-0.347468	28.4397	0.502364	268	0.367406	163.952	0.497636	290	Increased_dependency
SPOCK1	-21.61	-0.17016	20.3537	0.84013	486	0.884431	157.551	0.15987	72	Decreased_dependency
SPOCK2	-18.3198	-0.211393	200	0.52781	224	0.222768	75.7663	0.47219	334	Increased_dependency
SPOCK3	-24.2087	-0.5354	200	0.310069	132	0.237723	111.912	0.689931	426	Increased_dependency
SPON2	-25.3411	-0.0231898	77.5063	0.492829	160	-0.0144343	93.8717	0.507171	398	Increased_dependency
SPOP	-24.6111	-0.100565	87.0573	0.452605	144	0.0739622	97.4204	0.547395	414	Increased_dependency
SPOPL	-22.623	-0.486305	7.93987	0.455509	259	0.387113	91.7194	0.544491	299	Increased_dependency
SPP1	-23.7733	-0.111566	95.0182	0.294129	53	0.0388912	102.583	0.705871	505	Increased_dependency
SPP2	-21.4966	-0.0261081	152.72	0.826445	558	0.0517861	89.0158	0.173555	0	Decreased_dependency
SPPL2A	-15.9758	-2.94561	142.657	0.00683166	4	0.0330743	110.341	0.993168	554	Increased_dependency
SPPL2C	-20.8544	-0.478421	5.68311	0.529599	304	0.542449	139.033	0.470401	254	Decreased_dependency
SPPL3	-20.8703	0.00427943	95.5745	0.582384	420	0.0202988	13.1624	0.417616	138	Decreased_dependency
SPR	-22.4932	-0.180766	95.5011	0.470415	150	0.176951	96.0069	0.529585	408	Increased_dependency
SPRED1	-11.2882	-0.11601	62.3957	0.930311	540	1.53565	22.9605	0.0696895	18	Decreased_dependency
SPRED2	-18.3321	-0.109633	32.292	0.94455	543	1.93054	35.7752	0.0554504	15	Decreased_dependency
SPRED3	-15.8284	-0.411816	97.7759	0.469613	194	0.353815	98.9474	0.530387	364	Increased_dependency
SPRN	-22.9932	-0.327675	101.645	0.475317	218	0.292754	107.945	0.524683	340	Increased_dependency
SPRR1A	-22.0157	-0.27902	81.1686	0.0465221	7	0.0206719	107.792	0.953478	551	Increased_dependency
SPRR1B	-24.1704	-0.216442	27.085	0.60309	381	0.336833	136.457	0.39691	177	Decreased_dependency
SPRR2E	-23.048	-0.0268764	117.112	0.418419	114	-0.00211447	105.138	0.581581	444	Increased_dependency
SPRR2F	-25.0457	-0.00526099	71.85	0.277668	28	0.0201656	107.292	0.722332	530	Increased_dependency
SPRR2G	-18.3342	-0.878852	168.724	0.167444	40	0.191786	101.779	0.832556	518	Increased_dependency
SPRR3	-20.5993	-0.177229	97.4813	0.482033	344	0.176991	104.811	0.517967	214	Decreased_dependency
SPRR4	-11.4887	-0.566752	2.628	0.244616	114	0.145735	200	0.755384	444	Increased_dependency
SPRTN	-15.3135	-0.728622	99.8517	0.4122	156	0.499209	111.547	0.5878	402	Increased_dependency
SPRY1	-24.6117	-0.00365077	81.7892	0.391338	95	0.00449982	96.6615	0.608662	463	Increased_dependency
SPRY2	-13.3153	-0.180702	91.5831	0.853033	517	1.00113	3.64739	0.146967	41	Decreased_dependency
SPRY4	-23.2332	-0.0191693	101.246	0.90215	545	0.164347	58.4941	0.0978499	13	Decreased_dependency
SPRYD3	-21.2699	-0.2627	105.474	0.266835	40	0.102767	111.706	0.733165	518	Increased_dependency
SPRYD4	-22.0402	-0.103513	105.572	0.678812	558	0.206353	93.8533	0.321188	0	Decreased_dependency
SPRYD7	-25.0313	-0.303712	122.517	0.478292	260	0.29405	96.1199	0.521708	298	Increased_dependency
SPSB1	-18.195	-0.792074	7.41568	0.192006	59	0.189864	107.972	0.807994	499	Increased_dependency
SPSB2	-24.7685	-0.0176136	106.708	0.690677	516	0.0660974	83.4454	0.309323	42	Decreased_dependency
SPSB3	-24.5965	-0.415737	101.374	0.490652	258	0.389075	92.1892	0.509348	300	Increased_dependency
SPSB4	-22.8778	-0.45162	137.463	0.479798	277	0.411776	94.0699	0.520202	281	Increased_dependency
SPTA1	-24.7945	-0.035717	90.5322	0.479058	150	0.0214916	95.1026	0.520942	408	Increased_dependency
SPTAN1	-23.8364	-0.247202	98.4021	0.469901	171	0.230359	92.8731	0.530099	387	Increased_dependency
SPTB	-22.3634	-0.479389	7.11417	0.260071	84	0.169138	165.15	0.739929	474	Increased_dependency
SPTBN1	-24.273	-0.014073	95.9574	0.551083	422	-0.000822347	88.7496	0.448917	136	Decreased_dependency
SPTBN2	-22.8799	-0.380803	27.2453	0.520882	288	0.448679	200	0.479118	270	Decreased_dependency
SPTBN4	-24.1432	-0.186188	123.944	0.268728	28	0.057694	111.833	0.731272	530	Increased_dependency
SPTBN5	-24.6156	-0.0586115	91.9725	0.479389	153	0.0558469	93.5868	0.520611	405	Increased_dependency
SPTLC1	-21.5985	-0.675508	103.62	0.499094	267	0.741779	22.5202	0.500906	291	Increased_dependency
SPTLC2	8.28332	-1.34437	90.3153	0.281414	105	0.563073	112.623	0.718586	453	Increased_dependency
SPTLC3	-23.7581	-0.131974	95.8377	0.489966	175	0.112701	95.9512	0.510034	383	Increased_dependency
SPTSSA	11.7704	-0.994462	13.4352	0.489113	216	0.995924	108.699	0.510887	342	Increased_dependency
SPTSSB	-22.908	-0.0479589	119.464	0.707219	513	0.115484	89.9856	0.292781	45	Decreased_dependency
SPTY2D1	-21.1916	-0.508534	31.8901	0.0744334	7	0.0613215	109.434	0.925567	551	Increased_dependency
SPX	-20.8549	-0.272418	111.907	0.307477	53	0.109433	102.487	0.692523	505	Increased_dependency
SPZ1	-23.3781	-0.0598142	107.714	0.709763	556	0.0995644	3.98975	0.290237	2	Decreased_dependency
SQLE	-10.0039	-1.17995	4.67129	0.131711	36	0.19439	105.665	0.868289	522	Increased_dependency
SQRDL	-20.2024	-0.577359	7.55983	0.471903	266	0.511996	26.3729	0.528097	292	Increased_dependency
SQSTM1	9.5526	-4.88238	200	0.0125364	7	0.071612	200	0.987464	551	Increased_dependency
SRA1	-21.4117	-0.38323	200	0.0335034	5	0.00539637	47.2098	0.966497	553	Increased_dependency
SRBD1	-24.8861	-0.142527	12.2495	0.513024	202	0.109409	97.4695	0.486976	356	Increased_dependency
SRC	3.39408	-1.54915	75.8667	0.125474	38	0.220392	152.826	0.874526	520	Increased_dependency
SRCAP	-23.3233	-0.400058	16.3087	0.740938	440	1.20884	200	0.259062	118	Decreased_dependency
SRCIN1	-24.9482	-0.222404	98.832	0.494096	252	0.199511	112.342	0.505904	306	Increased_dependency
SRD5A1	-22.4198	-0.249933	39.7261	0.0675568	7	0.0168328	130.334	0.932443	551	Increased_dependency
SRD5A3	20.3544	-2.89628	200	0.0737288	28	0.246515	178.306	0.926271	530	Increased_dependency
SREBF1	83.2951	-1.73819	5.46482	0.394197	188	1.24524	104.929	0.605803	370	Increased_dependency
SREBF2	7.77074	-2.07361	67.8273	0.0998297	33	0.250307	100.753	0.90017	525	Increased_dependency
SREK1	-24.6652	-0.289682	77.0583	0.474152	189	0.284341	107.79	0.525848	369	Increased_dependency
SREK1IP1	-24.6394	-0.156859	108.647	0.526032	378	0.150624	87.8021	0.473968	180	Decreased_dependency
SRF	-19.5949	-0.0552587	131.499	0.984992	552	4.68801	112.807	0.0150084	6	Decreased_dependency
SRFBP1	-23.6523	-0.180864	87.7689	0.382578	0	0.105097	115.332	0.617422	558	Increased_dependency
SRGAP1	-15.6956	-0.0616337	146.038	0.978918	547	2.76696	38.1036	0.0210819	11	Decreased_dependency
SRGAP3	-20.7999	-0.0277177	25.7906	0.873099	558	0.186413	96.7847	0.126901	0	Decreased_dependency
SRGN	-24.3336	-0.23433	26.9685	0.0630586	4	0.00249959	99.9084	0.936941	554	Increased_dependency
SRI	-10.6791	-0.0796114	15.9975	0.894722	558	0.699413	91.8024	0.105278	0	Decreased_dependency
SRL	-24.666	-0.0759886	69.0974	0.265103	35	0.019372	106.789	0.734897	523	Increased_dependency
SRM	-9.58187	-0.844961	66.5227	0.142498	33	0.158007	116.442	0.857502	525	Increased_dependency
SRMS	-17.7473	-0.990945	52.4282	0.0985433	18	0.111468	115.623	0.901457	540	Increased_dependency
SRP14	-16.4896	-0.793093	87.7903	0.216139	0	0.233106	11.42	0.783861	558	Increased_dependency
SRP19	-21.8902	-0.517579	90.7088	0.509959	261	0.530662	145.506	0.490041	297	Increased_dependency
SRP54	-23.2118	-0.242255	68.302	0.0576402	5	0.0385703	122.266	0.94236	553	Increased_dependency
SRP68	-21.7458	-0.234379	93.1561	0.468276	151	0.202865	97.2977	0.531724	407	Increased_dependency
SRP72	-16.9029	-0.085373	141.604	0.897798	545	0.838127	73.0118	0.102202	13	Decreased_dependency
SRP9	-20.2601	-0.276752	120.582	0.778605	513	0.959874	96.7412	0.221395	45	Decreased_dependency
SRPK1	-16.2007	-0.891415	61.07	0.0801478	16	0.0796821	107.115	0.919852	542	Increased_dependency
SRPK2	-24.3551	-0.532854	126.355	0.439149	226	0.379701	73.0642	0.560851	332	Increased_dependency
SRPR	-13.9069	-1.46208	134.341	0.255309	128	0.503437	63.5938	0.744691	430	Increased_dependency
SRPRB	-21.4884	-0.377652	97.4903	0.45453	160	0.272976	99.2427	0.54547	398	Increased_dependency
SRR	-17.5945	-0.0711409	82.2192	0.104832	0	0.0183563	180.59	0.895168	558	Increased_dependency
SRRD	-17.145	-1.26272	161.232	0.224652	122	0.382494	66.5879	0.775348	436	Increased_dependency
SRRM1	-24.6087	-0.0272053	126.086	0.820857	542	0.1133	63.3869	0.179143	16	Decreased_dependency
SRRM2	-21.2119	-1.12174	4.69625	0.302797	146	0.47955	155.549	0.697203	412	Increased_dependency
SRRM4	-23.4713	-0.194631	13.1227	0.350722	67	0.11476	79.4659	0.649278	491	Increased_dependency
SRRM5	-25.2809	-0.0201357	79.1761	0.480742	147	0.0268623	85.923	0.519258	411	Increased_dependency
SRRT	-23.9702	-0.233931	97.3135	0.29426	40	0.0903463	102.413	0.70574	518	Increased_dependency
SRSF1	-24.2561	-0.0938808	42.5818	0.279059	0	0.0615829	136.896	0.720941	558	Increased_dependency
SRSF10	-24.788	-0.290714	110.479	0.507014	346	0.367217	80.7919	0.492986	212	Decreased_dependency
SRSF11	-8.6757	-0.221798	129.76	0.939978	529	3.48201	120.925	0.0600215	29	Decreased_dependency
SRSF12	-24.4854	-0.0457293	109.964	0.685928	518	0.113586	48.7254	0.314072	40	Decreased_dependency
SRSF2	-23.9913	-0.0937713	45.8694	0.728826	558	0.308246	105.483	0.271174	0	Decreased_dependency
SRSF3	-17.96	-0.361392	164.791	0.524794	221	0.415496	87.3692	0.475206	337	Increased_dependency
SRSF4	-24.2888	-0.0445958	164.161	0.672529	558	0.065849	73.9136	0.327471	0	Decreased_dependency
SRSF5	-19.6991	-0.364903	80.452	0.383139	103	0.232565	93.9232	0.616861	455	Increased_dependency
SRSF6	-21.0876	-0.648199	106.03	0.5271	334	0.725581	96.9679	0.4729	224	Decreased_dependency
SRSF7	-22.7818	-0.152107	94.1823	0.522091	397	0.145359	98.2332	0.477909	161	Decreased_dependency
SRSF9	-21.0284	-0.00794378	86.4072	0.716621	558	0.0595188	86.7524	0.283379	0	Decreased_dependency
SRXN1	-20.2271	-0.274551	80.6532	0.422941	250	0.185409	173.422	0.577059	308	Increased_dependency
SS18	-22.6553	-0.370972	116.026	0.202857	36	0.104815	84.4285	0.797143	522	Increased_dependency
SS18L1	-20.8652	-0.260479	93.844	0.276029	49	0.0911539	124.371	0.723971	509	Increased_dependency
SS18L2	-16.8164	-0.115051	112.793	0.897978	541	1.20154	88.7108	0.102022	17	Decreased_dependency
SSB	-25.0209	-0.0787576	94.9476	0.539873	426	0.0582825	82.6557	0.460127	132	Decreased_dependency
SSBP1	-9.52522	-0.576056	106.351	0.412885	126	0.416843	99.2815	0.587115	432	Increased_dependency
SSBP2	-22.5936	-0.043416	27.3848	0.931587	558	0.582921	200	0.0684129	0	Decreased_dependency
SSBP3	-24.9162	-0.0927803	91.5953	0.517057	407	0.152378	80.0741	0.482943	151	Decreased_dependency
SSBP4	-15.0388	-4.3726	87.7996	0.00511433	3	0.0164318	156.847	0.994886	555	Increased_dependency
SSC4D	-24.9387	-0.0696836	90.4482	0.5243	401	0.0803985	88.9803	0.4757	157	Decreased_dependency
SSC5D	-23.9919	-0.216335	73.4383	0.249172	23	0.0663692	100.42	0.750828	535	Increased_dependency
SSFA2	-22.3185	-0.239535	88.8149	0.468598	183	0.212702	99.5067	0.531402	375	Increased_dependency
SSH1	-21.608	-0.0268744	137.012	0.837558	558	0.162106	79.3511	0.162442	0	Decreased_dependency
SSH2	-3.46314	-1.5352	2.75109	0.104535	37	0.198641	118.148	0.895465	521	Increased_dependency
SSH3	-20.5865	-0.316651	84.0719	0.347206	80	0.185746	114.299	0.652794	478	Increased_dependency
SSMEM1	-25.1752	-0.0229682	84.4435	0.490319	164	0.000140493	89.8326	0.509681	394	Increased_dependency
SSNA1	-17.0412	-0.109985	59.43	0.793488	558	0.410066	68.6763	0.206512	0	Decreased_dependency
SSPN	-12.7907	-0.479892	7.96283	0.535109	272	0.543851	156.087	0.464891	286	Increased_dependency
SSR1	-17.832	-0.38064	95.028	0.454382	142	0.319201	98.5617	0.545618	416	Increased_dependency
SSR2	-10.0858	-0.45923	137.395	0.420109	122	0.344218	139.449	0.579891	436	Increased_dependency
SSR3	-23.2064	-0.190107	97.0751	0.507112	197	0.192333	94.3601	0.492888	361	Increased_dependency
SSRP1	-17.2091	-0.0296649	114.094	0.808144	558	0.0845127	92.1217	0.191856	0	Decreased_dependency
SSSCA1	2.59062	-1.44578	103.542	0.145091	51	0.254933	110.268	0.854909	507	Increased_dependency
SST	-23.3183	-0.00400525	100.244	0.751046	558	0.0308699	93.4557	0.248954	0	Decreased_dependency
SSTR1	-15.6222	-0.466876	7.94072	0.412982	188	0.317693	67.7962	0.587018	370	Increased_dependency
SSTR2	-7.4215	-0.831591	85.0998	0.173789	45	0.173969	129.467	0.826211	513	Increased_dependency
SSTR3	-20.0914	-1.03764	200	0.129188	58	0.146579	12.3318	0.870812	500	Increased_dependency
SSTR4	-24.6678	-0.0411059	85.6624	0.302579	35	0.0204145	111.844	0.697421	523	Increased_dependency
SSTR5	-21.3596	-0.406231	136.803	0.516419	287	0.415781	7.78348	0.483581	271	Decreased_dependency
SSU72	-22.8408	-0.165507	92.3571	0.488138	364	0.130692	95.3883	0.511862	194	Decreased_dependency
SSUH2	-18.7789	-0.296876	130.051	0.5312	364	0.338963	9.66719	0.4688	194	Decreased_dependency
SSX2IP	-25.013	-0.410504	99.5203	0.488492	268	0.395198	97.8014	0.511508	290	Increased_dependency
ST13	-24.664	-0.443532	101.856	0.476918	232	0.403764	96.8062	0.523082	326	Increased_dependency
ST14	-24.3434	-0.0508289	91.0356	0.479746	165	0.0437891	85.2346	0.520254	393	Increased_dependency
ST18	-25.0175	-0.348713	109.912	0.498472	272	0.320656	110.844	0.501528	286	Increased_dependency
ST20	-18.6254	-0.251091	62.3632	0.797483	457	0.938883	4.19312	0.202517	101	Decreased_dependency
ST3GAL1	-21.7012	-0.547527	11.8596	0.522612	290	0.588634	161.33	0.477388	268	Decreased_dependency
ST3GAL2	-20.8966	-0.637115	116.388	0.090871	11	0.0683986	118.583	0.909129	547	Increased_dependency
ST3GAL3	-23.4312	-0.031879	147.246	0.803886	553	0.1605	6.90953	0.196114	5	Decreased_dependency
ST3GAL4	-8.91385	-0.388726	6.48241	0.526748	241	0.428148	101.527	0.473252	317	Increased_dependency
ST3GAL5	-13.1534	-0.0315207	121.486	0.986828	551	2.83662	169.388	0.0131719	7	Decreased_dependency
ST3GAL6	-20.5216	-0.746771	127.736	0.0606708	10	0.0425548	96.5247	0.939329	548	Increased_dependency
ST5	-22.4261	-0.339251	65.0427	0.125819	14	0.0460492	107.802	0.874181	544	Increased_dependency
ST6GAL1	-19.2524	-0.430165	12.4455	0.205547	39	0.115447	125.717	0.794453	519	Increased_dependency
ST6GAL2	-17.7093	-0.069769	167.632	0.750519	558	0.218147	78.3593	0.249481	0	Decreased_dependency
ST6GALNAC1	-23.1217	-0.00782359	124.308	0.657524	558	0.00204915	99.0011	0.342476	0	Decreased_dependency
ST6GALNAC2	-12.9317	-2.08803	200	0.0245428	15	0.0445876	118.215	0.975457	543	Increased_dependency
ST6GALNAC3	-24.4474	-0.342607	103.372	0.483034	245	0.329157	104.12	0.516966	313	Increased_dependency
ST6GALNAC4	-22.9058	-0.725589	106.821	0.0641188	6	0.0403503	106.117	0.935881	552	Increased_dependency
ST6GALNAC5	-23.3586	-0.0701479	97.3358	0.429168	263	0.0488745	108.193	0.570832	295	Increased_dependency
ST6GALNAC6	-24.685	-0.212321	95.4317	0.470621	183	0.201114	97.5927	0.529379	375	Increased_dependency
ST7	-21.9562	-0.17294	3.60121	0.278868	1	0.0876938	100.369	0.721132	557	Increased_dependency
ST7L	-24.1503	-0.238552	93.5362	0.476144	198	0.214784	96.7235	0.523856	360	Increased_dependency
ST8SIA1	-20.5632	-1.45895	22.3391	0.0246559	3	0.0201543	183.182	0.975344	555	Increased_dependency
ST8SIA2	-23.097	-0.295069	104.554	0.369195	113	0.170939	151.961	0.630805	445	Increased_dependency
ST8SIA3	-23.4271	-0.707407	161.969	0.296794	135	0.278566	16.1312	0.703206	423	Increased_dependency
ST8SIA4	-24.8036	-0.266486	54.5216	0.496684	263	0.264167	178.708	0.503316	295	Increased_dependency
ST8SIA5	-16.3417	-0.987697	8.98551	0.231977	118	0.306137	120.879	0.768023	440	Increased_dependency
ST8SIA6	-24.9588	-0.333874	122.872	0.477993	256	0.285997	40.8281	0.522007	302	Increased_dependency
STAB1	-24.9607	-0.38673	103.053	0.505819	284	0.411587	105.203	0.494181	274	Decreased_dependency
STAB2	-18.4253	-0.528037	103.473	0.499586	283	0.517092	102.354	0.500414	275	Decreased_dependency
STAC	-24.8785	-0.0657718	96.2689	0.533287	426	0.0751683	84.696	0.466713	132	Decreased_dependency
STAC2	-24.5641	-0.0164243	127.997	0.747579	552	0.0512385	14.505	0.252421	6	Decreased_dependency
STAC3	-21.6168	-1.41812	102.458	0.0397614	8	0.0600204	111.046	0.960239	550	Increased_dependency
STAG1	12.6262	-3.52751	95.2627	0.0656121	25	0.232894	104.639	0.934388	533	Increased_dependency
STAG3	-25.2716	-0.00285644	102.38	0.592812	467	-0.000575703	73.411	0.407188	91	Decreased_dependency
STAM	-22.5944	-0.142318	137.533	0.821581	542	0.65305	5.46616	0.178419	16	Decreased_dependency
STAM2	-18.8956	-0.820136	53.7651	0.10266	19	0.0955031	116.594	0.89734	539	Increased_dependency
STAMBP	155.01	-2.66851	200	0.288765	135	1.11403	161.829	0.711235	423	Increased_dependency
STAMBPL1	-24.6263	-0.00622306	100.264	0.473634	335	-0.00197332	100.595	0.526366	223	Decreased_dependency
STAP1	-24.4928	-0.174514	79.0849	0.248109	15	0.0531363	111.648	0.751891	543	Increased_dependency
STAP2	-25.2025	-0.0311026	85.2728	0.48343	151	0.0271168	83.8657	0.51657	407	Increased_dependency
STAR	-19.9188	-0.445922	39.1609	0.601184	330	0.646015	119.54	0.398816	228	Decreased_dependency
STARD10	-17.9658	-0.198176	6.37282	0.739954	423	0.522481	125.119	0.260046	135	Decreased_dependency
STARD13	-20.264	-0.553204	60.7081	0.190555	32	0.123448	161.663	0.809445	526	Increased_dependency
STARD3	-22.1184	-2.58457	197.552	0.0144324	3	0.0388308	69.4383	0.985568	555	Increased_dependency
STARD3NL	-24.0192	-0.132367	75.4074	0.183243	22	0.0318732	114.604	0.816757	536	Increased_dependency
STARD4	-21.7801	-0.0570047	133.917	0.912015	550	0.543455	88.6324	0.0879853	8	Decreased_dependency
STARD5	-19.0064	-0.493583	135.256	0.270939	70	0.191738	94.3377	0.729061	488	Increased_dependency
STARD6	-23.9834	-0.376806	161.296	0.438304	221	0.298104	18.2763	0.561696	337	Increased_dependency
STARD7	-21.8694	-0.330157	9.33689	0.479159	158	0.306083	95.5045	0.520841	400	Increased_dependency
STARD9	-23.1812	-0.288012	52.831	0.674868	410	0.599928	144.993	0.325132	148	Decreased_dependency
STAT1	-23.2618	-0.121949	12.4478	0.754381	558	0.338929	110.731	0.245619	0	Decreased_dependency
STAT2	-13.4185	-0.0633089	8.34117	0.993911	556	7.37308	111.167	0.00608911	2	Decreased_dependency
STAT3	-10.1757	-1.93187	200	0.0531952	14	0.134522	34.1102	0.946805	544	Increased_dependency
STAT4	-22.6783	-0.616121	66.072	0.0718627	6	0.0548489	170.438	0.928137	552	Increased_dependency
STAT5A	-22.4502	-0.465991	84.9398	0.598941	330	0.709839	112.821	0.401059	228	Decreased_dependency
STAT5B	-8.93583	-0.420181	3.29411	0.547349	289	0.532326	178.889	0.452651	269	Decreased_dependency
STAT6	-21.5173	-0.329676	33.5808	0.624244	356	0.529821	35.2889	0.375756	202	Decreased_dependency
STATH	-25.1854	-0.0328548	44.0932	0.31193	25	0.00872108	105.835	0.68807	533	Increased_dependency
STAU1	-14.6629	-0.720374	114.719	0.225564	67	0.210661	152.168	0.774436	491	Increased_dependency
STAU2	-16.431	-0.657591	102.153	0.317258	170	0.295501	6.52316	0.682742	388	Increased_dependency
STBD1	-25.0289	-0.0137484	30.625	0.353179	26	0.00602544	86.5118	0.646821	532	Increased_dependency
STC1	-22.0929	-0.472109	97.8023	0.201463	29	0.114673	134.32	0.798537	529	Increased_dependency
STC2	-22.0857	-0.0863787	149	0.632409	558	0.147859	83.7466	0.367591	0	Decreased_dependency
STEAP1	-23.0273	-0.0613942	129.479	0.761286	528	0.206771	34.0305	0.238714	30	Decreased_dependency
STEAP1B	-24.2015	-0.292153	98.5832	0.488067	241	0.270292	103.795	0.511933	317	Increased_dependency
STEAP2	-24.002	-0.160594	86.5657	0.145339	13	0.0260771	119.337	0.854661	545	Increased_dependency
STEAP3	23.7067	-1.53111	4.41377	0.186682	72	0.393928	121.936	0.813318	486	Increased_dependency
STEAP4	-24.8778	-0.0409425	84.7079	0.518542	397	0.0565541	89.8726	0.481458	161	Decreased_dependency
STH	-19.6461	-0.555417	7.5244	0.431015	217	0.409731	135.6	0.568985	341	Increased_dependency
STIL	-24.8142	-0.129172	91.7387	0.59448	476	0.155205	69.7757	0.40552	82	Decreased_dependency
STIM1	-19.9274	-0.112422	18.7425	0.82964	558	0.416817	103.171	0.17036	0	Decreased_dependency
STIM2	-23.2502	-0.0936844	85.1468	0.292044	0	0.0122325	120.25	0.707956	558	Increased_dependency
STIP1	-23.619	-0.0297663	106.798	0.945628	554	0.770213	59.0091	0.0543723	4	Decreased_dependency
STK10	-24.7974	-0.253999	98.4444	0.481321	224	0.239393	97.849	0.518679	334	Increased_dependency
STK11	-20.0656	-0.595466	130.568	0.757006	471	2.02378	4.82741	0.242994	87	Decreased_dependency
STK11IP	-19.0361	-0.148325	93.6103	0.601331	444	0.230511	13.4904	0.398669	114	Decreased_dependency
STK16	-24.7197	-0.040341	91.7483	0.485366	161	0.0309114	92.2543	0.514634	397	Increased_dependency
STK17A	-16.3183	-0.237252	94.8016	0.713965	475	0.570829	89.4005	0.286035	83	Decreased_dependency
STK17B	-28.0463	-0.00202991	41.8085	1	558	0	4	0	0	Decreased_dependency
STK19	-18.1449	-1.6763	133.972	0.0336317	10	0.0558007	96.8915	0.966368	548	Increased_dependency
STK24	-15.3667	-0.21814	105.4	0.613736	454	0.357542	113.05	0.386264	104	Decreased_dependency
STK25	-23.3048	-0.261067	100.794	0.453332	158	0.216021	102.179	0.546668	400	Increased_dependency
STK3	-23.3583	-0.218792	111.71	0.609361	401	0.290086	65.0732	0.390639	157	Decreased_dependency
STK31	-16.4805	-0.169356	120.2	0.868407	531	0.980529	149.385	0.131593	27	Decreased_dependency
STK32A	-24.1637	-0.0887144	69.1237	0.247133	44	0.0337556	95.575	0.752867	514	Increased_dependency
STK32B	-19.8631	-0.595944	92.741	0.16712	25	0.119604	200	0.83288	533	Increased_dependency
STK32C	-23.418	-0.233873	94.9588	0.195304	0	0.0406758	18.5147	0.804696	558	Increased_dependency
STK33	-17.1467	-0.0294644	135.193	0.991832	554	2.20204	163.286	0.00816828	4	Decreased_dependency
STK35	-23.1952	-0.780006	113.378	0.0634118	5	0.0640095	112.428	0.936588	553	Increased_dependency
STK36	-24.7841	-0.00342926	117.49	0.817904	549	0.0264678	48.936	0.182096	9	Decreased_dependency
STK38	-18.0264	-0.336335	114.949	0.637973	386	0.641245	3.2067	0.362027	172	Decreased_dependency
STK38L	-24.934	-0.288052	113.785	0.45114	201	0.22522	41.7547	0.54886	357	Increased_dependency
STK39	-24.536	-0.162592	5.90646	0.270308	4	0.0654997	84.7041	0.729692	554	Increased_dependency
STK4	-19.864	-1.18604	80.9895	0.0493727	8	0.0494673	200	0.950627	550	Increased_dependency
STK40	-18.8554	-0.0507211	11.1418	0.913137	558	0.709041	72.5712	0.0868631	0	Decreased_dependency
STKLD1	-24.5122	-0.177108	90.1676	0.472739	186	0.162371	103.604	0.527261	372	Increased_dependency
STMN1	-9.63591	-0.979639	89.0149	0.161729	39	0.210962	99.9314	0.838271	519	Increased_dependency
STMN2	-23.0127	-0.533892	191.792	0.114306	13	0.0530153	81.5995	0.885694	545	Increased_dependency
STMN3	-23.388	-0.329249	101.327	0.529655	304	0.371824	200	0.470345	254	Decreased_dependency
STMN4	-23.7266	-0.530352	110.919	0.404118	221	0.344667	16.5498	0.595882	337	Increased_dependency
STMND1	-23.8009	-0.221378	6.92344	0.216817	16	0.051259	86.8913	0.783183	542	Increased_dependency
STOM	-22.6073	-0.437163	76.3169	0.220186	27	0.110424	188.369	0.779814	531	Increased_dependency
STOML1	-21.4012	-0.519547	133.771	0.217049	39	0.139819	156.622	0.782951	519	Increased_dependency
STOML2	-16.7605	-0.237857	88.3839	0.597331	300	0.368374	95.7284	0.402669	258	Decreased_dependency
STOML3	-20.1176	-0.2606	146.649	0.668415	433	0.516154	167.034	0.331585	125	Decreased_dependency
STON1	-24.7671	-0.0910378	10.8659	0.468118	137	0.0770089	97.5059	0.531882	421	Increased_dependency
STON2	-22.3555	-0.0190064	126.572	0.991613	556	2.03562	74.3215	0.00838654	2	Decreased_dependency
STOX1	-21.9684	-0.18642	153.049	0.843972	534	0.806233	6.52007	0.156028	24	Decreased_dependency
STOX2	-21.9552	-0.314598	97.4785	0.481548	224	0.277651	98.7708	0.518452	334	Increased_dependency
STPG1	-25.0062	-0.0132373	103.528	0.541273	295	0.0132613	86.7717	0.458727	263	Decreased_dependency
STPG2	-8.45933	-2.0406	173.981	0.0290383	9	0.0599256	200	0.970962	549	Increased_dependency
STRA13	-8.20739	-1.14244	86.2421	0.243052	78	0.362755	200	0.756948	480	Increased_dependency
STRA6	-24.4827	-0.126441	134.386	0.648797	510	0.200413	18.4953	0.351203	48	Decreased_dependency
STRA8	-22.1863	-0.196145	42.5018	0.780509	479	0.726419	123.378	0.219491	79	Decreased_dependency
STRADA	-17.3994	-0.125212	50.2155	0.786465	558	0.44588	126.725	0.213535	0	Decreased_dependency
STRADB	-22.9315	-0.378461	72.721	0.244258	33	0.124653	157.998	0.755742	525	Increased_dependency
STRAP	6.49581	-0.643074	106.961	0.703268	447	1.66492	79.4114	0.296732	111	Decreased_dependency
STRBP	-24.8382	-0.0119097	90.6732	0.436138	213	-0.00603569	101.226	0.563862	345	Increased_dependency
STRC	-22.7579	-0.131961	86.6329	0.258493	0	0.0666463	117.877	0.741507	558	Increased_dependency
STRIP1	-7.41456	-1.16552	10.8385	0.360645	160	0.680355	200	0.639355	398	Increased_dependency
STRIP2	-25.0073	-0.0770318	91.4625	0.483907	152	0.073542	89.9096	0.516093	406	Increased_dependency
STRN	-7.05067	-0.781235	131.641	0.219267	75	0.214198	118.151	0.780733	483	Increased_dependency
STRN3	3.23398	-1.12362	3.70155	0.248151	131	0.367109	140.24	0.751849	427	Increased_dependency
STRN4	-11.8919	-0.111034	18.1252	0.823462	558	0.521514	112.438	0.176538	0	Decreased_dependency
STT3A	-3.5363	-2.14225	5.82167	0.225121	118	0.636728	39.2393	0.774879	440	Increased_dependency
STT3B	-20.7818	-0.235062	92.8286	0.409889	118	0.170366	98.996	0.590111	440	Increased_dependency
STUB1	-18.8458	-0.371447	91.0452	0.448293	144	0.295369	97.532	0.551707	414	Increased_dependency
STX10	-22.8873	-0.470309	129.032	0.321851	80	0.220038	161.285	0.678149	478	Increased_dependency
STX11	-25.1452	-0.27261	100.397	0.505599	288	0.266374	104.824	0.494401	270	Decreased_dependency
STX12	-0.841688	-0.677957	3.64876	0.347533	159	0.376715	117.499	0.652467	399	Increased_dependency
STX16	2.98892	-0.979163	2.00964	0.150306	73	0.184329	111.449	0.849694	485	Increased_dependency
STX17	-19.1183	-0.122238	93.7501	0.280705	0	0.0404929	96.5979	0.719295	558	Increased_dependency
STX18	-21.5606	-1.32565	44.8289	0.0621215	7	0.0923576	116.496	0.937878	551	Increased_dependency
STX19	-17.4224	-0.0830903	70.6075	0.062815	0	-0.00201449	125.242	0.937185	558	Increased_dependency
STX1A	-20.813	-0.0782869	148.583	0.698263	558	0.161332	89.1657	0.301737	0	Decreased_dependency
STX1B	-25.1116	-0.370817	97.4919	0.495446	260	0.351706	95.7807	0.504554	298	Increased_dependency
STX2	-19.0692	-0.988429	200	0.169902	78	0.195121	91.1392	0.830098	480	Increased_dependency
STX3	-24.9911	-0.0343075	87.3507	0.469699	138	0.0533617	94.1166	0.530301	420	Increased_dependency
STX4	168.482	-2.27143	59.6175	0.433865	208	1.77056	96.5496	0.566135	350	Increased_dependency
STX5	-24.5479	-0.0529415	91.5082	0.446258	126	0.0265028	96.2374	0.553742	432	Increased_dependency
STX6	-17.2556	-0.226301	155.383	0.753583	430	0.714944	4.18004	0.246417	128	Decreased_dependency
STX7	-19.9963	-0.395617	29.7281	0.487686	245	0.394762	176.072	0.512314	313	Increased_dependency
STX8	-24.4363	-0.232055	107.465	0.525597	347	0.25812	104.164	0.474403	211	Decreased_dependency
STXBP1	-17.5439	-0.433618	19.098	0.658934	362	0.79812	79.2683	0.341066	196	Decreased_dependency
STXBP2	-24.8275	-0.205786	95.5058	0.485882	229	0.193698	105.01	0.514118	329	Increased_dependency
STXBP3	93.7805	-1.89266	179.388	0.347694	156	1.03226	200	0.652306	402	Increased_dependency
STXBP4	-23.5098	-0.195935	88.8148	0.476397	170	0.162452	97.9139	0.523603	388	Increased_dependency
STXBP5	-19.5023	-0.402108	90.6411	0.215337	29	0.114583	143.051	0.784663	529	Increased_dependency
STXBP5L	-23.2008	-0.14376	96.9966	0.480308	154	0.125263	96.6161	0.519692	404	Increased_dependency
STXBP6	-23.4751	-0.135016	105.499	0.2948	40	0.0552387	128.346	0.7052	518	Increased_dependency
STYK1	-21.2935	-0.416776	95.326	0.288726	66	0.168905	134.544	0.711274	492	Increased_dependency
STYX	-23.7256	-0.257602	81.0672	0.724059	437	0.695295	200	0.275941	121	Decreased_dependency
STYXL1	-23.2567	-0.580972	196.676	0.313069	121	0.243365	82.8373	0.686931	437	Increased_dependency
SUB1	-5.4172	-1.09554	7.12335	0.286564	109	0.44193	39.9965	0.713436	449	Increased_dependency
SUCLA2	3.74563	-3.40615	3.24188	0.0203467	9	0.0696074	200	0.979653	549	Increased_dependency
SUCLG1	-14.0703	-1.25386	15.5416	0.110983	26	0.173101	80.6541	0.889017	532	Increased_dependency
SUCLG2	-22.8869	-0.291027	73.5845	0.354817	0	0.135107	86.7758	0.645183	558	Increased_dependency
SUCNR1	-16.9737	-0.52225	4.04883	0.399615	209	0.345885	170.48	0.600385	349	Increased_dependency
SUCO	10.8088	-0.570441	89.7606	0.63405	303	0.933138	96.307	0.36595	255	Decreased_dependency
SUDS3	-21.3813	-1.25957	32.271	0.307294	154	0.569783	66.6452	0.692706	404	Increased_dependency
SUFU	-12.4371	-0.159174	100.463	0.887608	532	1.2098	87.0462	0.112392	26	Decreased_dependency
SUGCT	-23.7977	-0.194276	87.8219	0.152843	15	0.0293262	110.137	0.847157	543	Increased_dependency
SUGP1	-24.4968	-0.372497	104.189	0.51725	332	0.408352	94.6618	0.48275	226	Decreased_dependency
SUGP2	-25.0939	-0.0550225	81.5243	0.476926	140	0.0496546	92.8285	0.523074	418	Increased_dependency
SUGT1	-7.68516	-4.21917	157.599	0.0410609	22	0.182857	126.723	0.958939	536	Increased_dependency
SULF1	-24.8266	-0.325743	103.391	0.489229	266	0.312579	100.633	0.510771	292	Increased_dependency
SULF2	-22.6903	-0.795898	5.04614	0.0516719	2	0.0474609	98.5261	0.948328	556	Increased_dependency
SULT1A1	-24.7188	-0.420071	31.4537	0.532696	300	0.479199	69.9676	0.467304	258	Decreased_dependency
SULT1A2	-24.9982	-0.0689041	101.714	0.48528	150	0.0833874	83.3864	0.51472	408	Increased_dependency
SULT1A4	-22.9694	-0.0962177	105.62	0.581202	324	0.126981	94.0418	0.418798	234	Decreased_dependency
SULT1B1	-22.1933	-0.132324	97.8124	0.464268	141	0.109709	98.7677	0.535732	417	Increased_dependency
SULT1C2	-21.0979	-0.371889	84.9579	0.216707	30	0.101236	111.197	0.783293	528	Increased_dependency
SULT1C3	-22.9466	-0.533343	172.474	0.312204	145	0.232339	12.4754	0.687796	413	Increased_dependency
SULT1C4	-18.9584	-0.0454679	112.227	0.743274	558	0.113239	97.3974	0.256726	0	Decreased_dependency
SULT1E1	-20.5885	-1.01717	159.247	0.118849	60	0.121176	15.3937	0.881151	498	Increased_dependency
SULT2A1	-17.559	-0.29848	80.5463	0.408517	132	0.191786	108.709	0.591483	426	Increased_dependency
SULT2B1	-22.8908	-0.086041	108.793	0.722691	558	0.20198	82.6533	0.277309	0	Decreased_dependency
SULT4A1	-22.3868	-0.0314977	143.628	0.83127	558	0.165525	73.9362	0.16873	0	Decreased_dependency
SULT6B1	-16.6611	-0.638184	101.998	0.233752	119	0.195782	26.274	0.766248	439	Increased_dependency
SUMF1	-25.0424	-0.0535344	105.859	0.532379	443	0.0497258	80.02	0.467621	115	Decreased_dependency
SUMF2	-17.0572	-0.887685	2.61665	0.226753	110	0.231765	102.27	0.773247	448	Increased_dependency
SUMO1	-22.7832	-0.386429	102.423	0.491886	253	0.393848	105.938	0.508114	305	Increased_dependency
SUMO2	-23.5516	-0.222261	92.3576	0.517807	388	0.290941	93.949	0.482193	170	Decreased_dependency
SUMO3	-19.8307	-0.0707028	148.615	0.731482	558	0.196726	87.9589	0.268518	0	Decreased_dependency
SUMO4	-13.0258	-0.923224	135.13	0.263285	144	0.327227	89.4547	0.736715	414	Increased_dependency
SUN1	-24.5869	-0.3628	102.525	0.506423	293	0.360373	102.031	0.493577	265	Decreased_dependency
SUN2	-21.6541	-0.076784	127.212	0.701596	558	0.15704	93.1352	0.298404	0	Decreased_dependency
SUN3	-22.1455	-0.013724	106.879	0.851961	558	0.125674	86.0848	0.148039	0	Decreased_dependency
SUN5	-24.436	-0.0802134	148.996	0.661402	558	0.115765	64.5746	0.338598	0	Decreased_dependency
SUOX	-22.0629	-0.348671	89.4107	0.644977	363	0.64018	105.031	0.355023	195	Decreased_dependency
SUPT16H	-23.9212	-0.0860208	98.4508	0.546313	425	0.123803	92.807	0.453687	133	Decreased_dependency
SUPT20H	2.92114	-0.638403	111.61	0.84264	494	3.44922	4.57473	0.15736	64	Decreased_dependency
SUPT3H	18.8072	-1.876	119.091	0.173744	60	0.405397	99.3981	0.826256	498	Increased_dependency
SUPT4H1	-17.7146	-0.368079	141.558	0.726593	485	1.0087	106.736	0.273407	73	Decreased_dependency
SUPT5H	-25.0843	-0.337946	85.7574	0.51411	318	0.392538	98.3238	0.48589	240	Decreased_dependency
SUPT6H	-22.9547	-0.24958	135.696	0.774693	525	0.860519	6.27361	0.225307	33	Decreased_dependency
SUPT7L	-24.8813	-0.0306757	80.8887	0.475344	142	0.0759019	72.8513	0.524656	416	Increased_dependency
SUPV3L1	-19.1389	-0.665778	93.3846	0.549855	358	0.850386	97.5718	0.450145	200	Decreased_dependency
SURF1	-8.69529	-2.61205	178.875	0.0285167	9	0.0750021	187.815	0.971483	549	Increased_dependency
SURF2	-13.1325	-1.71237	13.4904	0.0421528	12	0.06337	171.045	0.957847	546	Increased_dependency
SURF4	17.7656	-1.94733	87.5479	0.166711	58	0.398658	108.838	0.833289	500	Increased_dependency
SURF6	-21.0457	-0.720864	104.053	0.237699	50	0.212353	200	0.762301	508	Increased_dependency
SUSD1	-24.9513	-0.0652476	89.9797	0.487668	163	0.040422	88.5312	0.512332	395	Increased_dependency
SUSD2	-18.5801	-3.15776	64.9145	0.006198	3	0.0135814	107.972	0.993802	555	Increased_dependency
SUSD3	-24.1382	-0.0230533	103.202	0.797914	558	0.0617859	79.4128	0.202086	0	Decreased_dependency
SUSD4	-24.4975	-0.111394	42.7001	0.230454	17	0.0294922	130.858	0.769546	541	Increased_dependency
SUSD5	-25.1956	-0.00141087	30.8129	0.277091	22	0.00103359	96.9837	0.722909	536	Increased_dependency
SUV39H2	-23.1808	-0.324359	53.209	0.259362	31	0.109822	115.634	0.740638	527	Increased_dependency
SUV420H1	-19.9233	-1.85185	194.075	0.057763	24	0.0985393	41.1972	0.942237	534	Increased_dependency
SUV420H2	-22.7749	-0.239258	107.161	0.380027	88	0.136277	104.939	0.619973	470	Increased_dependency
SUZ12	-23.613	-0.0129999	103.115	0.533596	228	0.0388543	92.0825	0.466404	330	Increased_dependency
SV2A	-22.3196	-0.192552	118.828	0.523192	222	0.21313	90.6037	0.476808	336	Increased_dependency
SV2B	-24.3411	-0.417927	103.628	0.490337	271	0.42607	99.9161	0.509663	287	Increased_dependency
SV2C	-19.3364	-0.149748	159.96	0.818774	525	0.721463	139.414	0.181226	33	Decreased_dependency
SVEP1	-21.7399	-0.0688696	168.078	0.76764	558	0.213465	66.2495	0.23236	0	Decreased_dependency
SVIL	-22.1195	-0.816064	63.1171	0.0609499	7	0.0531093	133.247	0.93905	551	Increased_dependency
SVIP	-25.0092	-0.2212	84.1247	0.493079	231	0.204721	101.024	0.506921	327	Increased_dependency
SVOPL	-20.0035	-0.0859938	85.9575	0.287872	0	0.029247	103.594	0.712128	558	Increased_dependency
SWAP70	-25.0726	-0.00452753	108.234	0.753367	528	0.0213757	28.1533	0.246633	30	Decreased_dependency
SWSAP1	-23.9602	-0.335631	112.802	0.397866	116	0.225848	132.925	0.602134	442	Increased_dependency
SWT1	-13.4429	-0.0179201	8.42093	0.905411	558	0.166732	70.3302	0.0945888	0	Decreased_dependency
SYBU	-15.374	-0.64025	4.36972	0.317643	141	0.301598	141.863	0.682357	417	Increased_dependency
SYCE1	-22.3625	-0.0431318	112.521	0.669846	558	0.091113	94.3232	0.330154	0	Decreased_dependency
SYCE1L	-20.2971	-0.26951	121.364	0.632987	438	0.466547	108.161	0.367013	120	Decreased_dependency
SYCE2	-17.456	-1.17177	2.36064	0.0958299	41	0.116475	107.534	0.90417	517	Increased_dependency
SYCE3	-22.1985	-0.750386	189.131	0.213223	91	0.195863	30.0647	0.786777	467	Increased_dependency
SYCN	-17.6358	-0.0231531	117.291	0.813195	558	0.104266	80.7833	0.186805	0	Decreased_dependency
SYCP1	-20.1169	-0.410183	4.19979	0.0728947	6	0.0294854	123.629	0.927105	552	Increased_dependency
SYCP2	-19.4511	-1.35681	42.2038	0.0193621	4	0.0304051	106.875	0.980638	554	Increased_dependency
SYCP2L	-13.2242	-0.711859	133.941	0.194839	49	0.179372	134.702	0.805161	509	Increased_dependency
SYCP3	-23.8973	-0.100742	23.0825	0.663973	558	0.149207	96.9986	0.336027	0	Decreased_dependency
SYDE1	-24.7645	-0.141646	98.5018	0.481175	161	0.0948459	94.8068	0.518825	397	Increased_dependency
SYDE2	-25.2002	-0.0353607	80.5514	0.518605	411	0.0212002	85.3191	0.481395	147	Decreased_dependency
SYF2	-23.014	-1.53031	107.621	0.0392546	6	0.0576682	125.125	0.960745	552	Increased_dependency
SYK	-7.38591	-4.03071	142.866	0.0125678	5	0.0510635	92.4623	0.987432	553	Increased_dependency
SYMPK	-8.14657	-3.36342	200	0.0115215	7	0.0329139	144.407	0.988478	551	Increased_dependency
SYN3	-21.9549	-0.598659	106.778	0.0870159	8	0.0506414	132.517	0.912984	550	Increased_dependency
SYNC	-24.2389	-0.542712	166.887	0.326813	136	0.263062	41.1176	0.673187	422	Increased_dependency
SYNCRIP	-20.9227	-0.370237	81.4104	0.405573	103	0.309256	95.8759	0.594427	455	Increased_dependency
SYNDIG1	-25.099	-0.0540491	82.8426	0.48268	141	0.0642107	97.6623	0.51732	417	Increased_dependency
SYNDIG1L	-19.7408	-0.149359	16.8086	0.879587	500	1.07579	187.582	0.120413	58	Decreased_dependency
SYNE1	-25.0417	-0.28353	86.4497	0.518332	300	0.315882	121.148	0.481668	258	Decreased_dependency
SYNE2	-18.3096	-0.662098	79.3225	0.248305	125	0.210782	14.3447	0.751695	433	Increased_dependency
SYNE3	-24.7186	-0.110934	87.1892	0.512503	389	0.136013	103.146	0.487497	169	Decreased_dependency
SYNE4	-17.5252	-1.6455	3.10397	0.0506127	16	0.096467	138.856	0.949387	542	Increased_dependency
SYNGAP1	-24.5562	-0.111663	20.577	0.153579	6	0.0174116	126.246	0.846421	552	Increased_dependency
SYNGR1	-22.2563	-0.645098	177.221	0.336593	143	0.333284	101.91	0.663407	415	Increased_dependency
SYNGR2	-22.9797	-0.150659	95.1728	0.522883	402	0.153269	93.3666	0.477117	156	Decreased_dependency
SYNGR3	-22.6791	-0.301263	34.9786	0.649911	380	0.557111	182.045	0.350089	178	Decreased_dependency
SYNGR4	-17.9337	-0.669071	62.6847	0.129459	18	0.100932	146.392	0.870541	540	Increased_dependency
SYNJ1	-9.0048	-1.90781	4.97204	0.051315	22	0.117918	151.406	0.948685	536	Increased_dependency
SYNJ2	-24.822	-0.021726	96.04	0.520829	411	0.0168806	87.696	0.479171	147	Decreased_dependency
SYNJ2BP	-19.0143	-0.140674	11.1673	0.781446	558	0.445375	111.811	0.218554	0	Decreased_dependency
SYNPO	-21.9088	-0.14809	166.38	0.634624	510	0.254607	58.9195	0.365376	48	Decreased_dependency
SYNPO2	-22.9508	-0.096839	121.719	0.562677	301	0.117721	97.3125	0.437323	257	Decreased_dependency
SYNPO2L	-16.9929	-1.02106	19.853	0.21961	112	0.284497	17.8555	0.78039	446	Increased_dependency
SYNPR	-16.8148	-0.621403	5.49561	0.26452	99	0.226161	163.104	0.73548	459	Increased_dependency
SYNRG	-15.5579	-0.62597	2.41241	0.121606	3	0.0965746	177.427	0.878394	555	Increased_dependency
SYPL1	-24.9022	-0.0304277	71.4493	0.236879	16	0.0153584	119.982	0.763121	542	Increased_dependency
SYPL2	-20.5489	-0.790902	4.82682	0.255954	124	0.271398	154.205	0.744046	434	Increased_dependency
SYS1	4.1494	-0.629836	96.4543	0.692602	466	1.4775	75.564	0.307398	92	Decreased_dependency
SYT1	-24.2867	-0.254052	115.337	0.328908	49	0.118198	154.588	0.671092	509	Increased_dependency
SYT10	-17.1713	-0.472495	94.5023	0.274147	58	0.170922	125.713	0.725853	500	Increased_dependency
SYT11	-21.6753	-0.434198	99.3629	0.493583	243	0.41677	102.281	0.506417	315	Increased_dependency
SYT12	-16.8949	-0.43369	101.076	0.455077	170	0.344888	98.0851	0.544923	388	Increased_dependency
SYT13	-23.5903	-0.528314	145.94	0.11265	10	0.0760222	116.514	0.88735	548	Increased_dependency
SYT14	-17.9698	-0.0364553	120.379	0.910276	558	0.324788	68.5197	0.0897241	0	Decreased_dependency
SYT15	-17.8112	-1.30166	200	0.149	50	0.242552	91.5581	0.851	508	Increased_dependency
SYT16	-24.891	-0.350298	200	0.42689	203	0.261239	56.704	0.57311	355	Increased_dependency
SYT17	-22.1932	-0.124937	104.023	0.393767	94	0.0812157	101.576	0.606233	464	Increased_dependency
SYT2	-21.86	-0.579366	170.968	0.342735	127	0.303665	116.149	0.657265	431	Increased_dependency
SYT3	-25.0223	-0.320349	99.1388	0.514651	307	0.296057	102.593	0.485349	251	Decreased_dependency
SYT4	-23.8388	-0.372293	165.883	0.380255	154	0.223297	79.5709	0.619745	404	Increased_dependency
SYT5	-24.3474	-0.441776	121.389	0.385006	154	0.278633	16.015	0.614994	404	Increased_dependency
SYT6	-23.0157	-0.368701	63.9879	0.286181	44	0.163904	109.971	0.713819	514	Increased_dependency
SYT7	-13.5436	-0.576271	87.8728	0.199575	37	0.157076	137.64	0.800425	521	Increased_dependency
SYT8	-22.7438	-0.019147	131.743	0.612238	393	0.019886	101.289	0.387762	165	Decreased_dependency
SYT9	-24.9469	-0.025902	98.2978	0.656865	504	0.0455862	42.8381	0.343135	54	Decreased_dependency
SYTL1	-23.9049	-0.356078	98.732	0.497866	259	0.3675	108.803	0.502134	299	Increased_dependency
SYTL2	-22.7223	-0.168173	94.4482	0.256574	39	0.055255	116.21	0.743426	519	Increased_dependency
SYTL3	-24.9666	-0.293574	104.578	0.505202	302	0.297765	97.4389	0.494798	256	Decreased_dependency
SYVN1	-2.67983	-1.39849	5.01906	0.292634	132	0.64307	152.658	0.707366	426	Increased_dependency
SZRD1	-22.7996	-0.0999019	56.9373	0.870578	558	0.617749	89.4591	0.129422	0	Decreased_dependency
SZT2	-23.9093	-0.0522964	101.612	0.867327	540	0.307782	58.9905	0.132673	18	Decreased_dependency
T	-10.4714	-1.8091	2.06344	0.0405309	18	0.0814671	144.802	0.959469	540	Increased_dependency
TAAR1	-22.2764	-0.193974	81.9591	0.308093	50	0.0800053	108.501	0.691907	508	Increased_dependency
TAAR2	-16.6328	-0.618914	23.293	0.115661	16	0.0823318	200	0.884339	542	Increased_dependency
TAAR5	-21.0546	-0.196624	90.1782	0.35357	0	0.0956408	149.551	0.64643	558	Increased_dependency
TAAR6	-15.5455	-1.14777	69.3403	0.0309856	6	0.0348519	112.211	0.969014	552	Increased_dependency
TAAR8	-23.5407	-0.110214	149.39	0.237061	38	0.0286658	101.938	0.762939	520	Increased_dependency
TAB1	-24.2694	-0.0554103	98.461	0.672077	558	0.0902974	82.6111	0.327923	0	Decreased_dependency
TAB2	14.7035	-2.26043	2.01591	0.0698366	35	0.169415	165.678	0.930163	523	Increased_dependency
TAC1	-22.6995	-0.287988	83.1109	0.723473	423	0.717372	163.687	0.276527	135	Decreased_dependency
TAC3	-21.0138	-0.137537	55.0167	0.683376	558	0.285952	127.414	0.316624	0	Decreased_dependency
TAC4	-24.0606	-0.27008	104.21	0.447294	174	0.209086	128.286	0.552706	384	Increased_dependency
TACC1	-22.5977	-0.179426	96.4613	0.473328	152	0.146275	97.175	0.526672	406	Increased_dependency
TACC2	-24.9775	-0.0761997	38.2677	0.559322	328	0.0873316	85.4407	0.440678	230	Decreased_dependency
TACC3	-10.992	-0.739328	70.8621	0.602666	305	1.09496	82.1006	0.397334	253	Decreased_dependency
TACO1	-22.8712	-0.59849	4.1953	0.145825	6	0.105225	114.101	0.854175	552	Increased_dependency
TACR1	-24.1149	-0.0273684	126.521	0.621879	558	0.0391984	92.9322	0.378121	0	Decreased_dependency
TACR2	-24.3186	-0.195367	88.2951	0.469027	177	0.190249	93.0507	0.530973	381	Increased_dependency
TACR3	-20.8346	-0.43623	158.327	0.223858	43	0.115269	105.464	0.776142	515	Increased_dependency
TACSTD2	-22.9797	-0.942338	181.706	0.186239	77	0.220174	95.509	0.813761	481	Increased_dependency
TADA1	5.95012	-1.03859	96.5696	0.70076	450	2.564	56.8544	0.29924	108	Decreased_dependency
TADA2A	-14.7835	-0.584997	36.2276	0.596606	321	0.847225	160.749	0.403394	237	Decreased_dependency
TADA2B	-7.16793	-0.338278	94.5139	0.919844	537	4.20228	44.312	0.0801557	21	Decreased_dependency
TADA3	-17.3777	-0.155032	97.5589	0.954255	543	3.41333	103.564	0.0457445	15	Decreased_dependency
TAF10	-24.9169	-0.084735	85.4426	0.472613	135	0.0708194	90.8114	0.527387	423	Increased_dependency
TAF11	-21.4187	-1.44853	200	0.129193	52	0.203789	85.4556	0.870807	506	Increased_dependency
TAF12	-20.5426	-0.189974	154.587	0.858288	535	1.12107	103.623	0.141712	23	Decreased_dependency
TAF13	-24.378	-0.281965	99.0585	0.472556	173	0.238634	93.6947	0.527444	385	Increased_dependency
TAF15	-23.3157	-0.508841	110.701	0.476299	257	0.47785	13.1546	0.523701	301	Increased_dependency
TAF1A	-25.0492	-0.164118	101.139	0.53474	426	0.138328	81.8307	0.46526	132	Decreased_dependency
TAF1B	-16.3861	-0.396199	95.7825	0.367383	175	0.209587	115.17	0.632617	383	Increased_dependency
TAF1C	-15.9077	-0.286973	111.517	0.762512	498	0.926487	98.916	0.237488	60	Decreased_dependency
TAF1D	-18.8811	-1.04929	109.396	0.241045	54	0.340229	128.103	0.758955	504	Increased_dependency
TAF1L	-24.4413	-0.0516434	66.4306	0.21565	22	0.00698766	107.821	0.78435	536	Increased_dependency
TAF2	-22.1971	-0.439729	97.8223	0.551905	363	0.534241	104.751	0.448095	195	Decreased_dependency
TAF3	-13.9901	-1.24995	119.737	0.127038	0	0.185238	10.2173	0.872962	558	Increased_dependency
TAF4	-25.1699	-0.0481353	75.9688	0.500792	177	0.0162481	93.3725	0.499208	381	Increased_dependency
TAF4B	-24.6004	-0.055107	89.1901	0.479404	161	0.0163273	94.4056	0.520596	397	Increased_dependency
TAF5	-23.011	-0.0683135	110.509	0.947874	555	1.26432	110.57	0.0521259	3	Decreased_dependency
TAF5L	-1.01786	-0.712366	99.7027	0.798427	494	3.02436	61.7345	0.201573	64	Decreased_dependency
TAF6	-24.0963	-0.160692	93.1414	0.528391	418	0.178121	92.6931	0.471609	140	Decreased_dependency
TAF6L	0.730194	-0.239231	74.5515	0.953155	535	5.26313	198.822	0.0468448	23	Decreased_dependency
TAF7	-22.4822	-1.57641	3.7344	0.0431104	4	0.0600164	100.857	0.95689	554	Increased_dependency
TAF8	-24.158	-0.101086	95.2186	0.801559	543	0.556462	124.383	0.198441	15	Decreased_dependency
TAF9	-19.6501	-0.866857	19.1511	0.0509692	9	0.0266899	103.77	0.949031	549	Increased_dependency
TAGAP	-23.7798	-0.0182088	91.9873	0.976947	556	0.698119	45.8093	0.0230533	2	Decreased_dependency
TAGLN	-22.0378	-0.0877093	83.064	0.856848	558	0.456682	54.387	0.143152	0	Decreased_dependency
TAGLN2	-19.9544	-0.928742	133.297	0.255331	143	0.304527	8.97736	0.744669	415	Increased_dependency
TAGLN3	-20.0862	-0.60676	13.1648	0.43415	234	0.469866	8.26616	0.56585	324	Increased_dependency
TAL1	-24.3739	-0.0731461	94.5942	0.532098	414	0.0680339	92.4427	0.467902	144	Decreased_dependency
TAL2	-20.132	-0.54952	136.426	0.38715	177	0.346115	68.4918	0.61285	381	Increased_dependency
TALDO1	1.44636	-4.56853	112.065	0.0116101	6	0.0648375	105.825	0.98839	552	Increased_dependency
TAMM41	-20.9611	-0.501595	34.9185	0.832329	488	2.58699	148.596	0.167671	70	Decreased_dependency
TANC1	-17.4729	-0.0186025	105.56	0.852248	558	0.185913	89.1892	0.147752	0	Decreased_dependency
TANC2	-22.2611	-0.199161	109.489	0.630952	458	0.295804	113.175	0.369048	100	Decreased_dependency
TANGO2	-22.5658	-0.386529	88.7979	0.377436	127	0.211977	200	0.622564	431	Increased_dependency
TANGO6	-24.9205	-0.356284	89.3009	0.496141	243	0.340545	105.4	0.503859	315	Increased_dependency
TANK	-22.3309	-0.0911152	90.5634	0.736459	558	0.21158	94.6897	0.263541	0	Decreased_dependency
TAOK1	23.6343	-0.578855	107.034	0.809491	491	2.37022	74.3642	0.190509	67	Decreased_dependency
TAOK2	-14.6262	-0.247522	20.0149	0.815351	499	1.06829	4.95855	0.184649	59	Decreased_dependency
TAOK3	-24.9981	-0.0719692	92.5199	0.520783	419	0.0849005	86.1476	0.479217	139	Decreased_dependency
TAP1	-22.2672	-0.127742	95.0839	0.476059	162	0.106327	96.3393	0.523941	396	Increased_dependency
TAP2	-22.7215	-0.0119721	121.754	0.805658	558	0.0957402	83.076	0.194342	0	Decreased_dependency
TAPBP	-21.1679	-0.524736	74.0564	0.0433386	5	0.022068	99.652	0.956661	553	Increased_dependency
TAPBPL	-23.8418	-0.262477	109.444	0.182906	18	0.061262	115.568	0.817094	540	Increased_dependency
TAPT1	38.1547	-2.07153	9.4835	0.213407	88	0.540989	113.763	0.786593	470	Increased_dependency
TARBP1	-18.5252	-0.0261898	124.485	0.873425	558	0.195336	64.9976	0.126575	0	Decreased_dependency
TARBP2	-23.5816	-0.396343	98.2398	0.495222	249	0.413997	112.322	0.504778	309	Increased_dependency
TARDBP	-16.0056	-0.230283	118.753	0.70047	486	0.654655	16.9615	0.29953	72	Decreased_dependency
TARM1	-22.0318	-0.414439	56.4929	0.549917	304	0.517643	17.719	0.450083	254	Decreased_dependency
TARS	-13.5619	-0.098532	127.354	0.953639	548	2.18467	24.9951	0.0463613	10	Decreased_dependency
TARS2	-24.4141	-0.586151	52.2748	0.673447	403	1.23877	113.295	0.326553	155	Decreased_dependency
TARSL2	-23.2702	-0.0571557	93.5174	0.340972	0	0.0205039	136.46	0.659028	558	Increased_dependency
TAS1R1	-23.6147	-0.519833	176.036	0.411591	192	0.34162	177.441	0.588409	366	Increased_dependency
TAS1R2	-20.4114	-0.210341	92.6292	0.484652	189	0.221522	99.9951	0.515348	369	Increased_dependency
TAS1R3	-24.4005	-0.159099	106.902	0.540245	405	0.19529	95.6199	0.459755	153	Decreased_dependency
TAS2R1	-20.9131	-0.0678473	120.243	0.516171	206	0.0870571	97.0736	0.483829	352	Increased_dependency
TAS2R10	-23.915	-0.0142755	24.9318	0.784826	558	0.0172835	58.9755	0.215174	0	Decreased_dependency
TAS2R13	-23.0648	-0.0530484	106.523	0.70826	508	0.101857	102.382	0.29174	50	Decreased_dependency
TAS2R14	-25.8728	-0.00633269	21.5309	1	558	0	4	0	0	Decreased_dependency
TAS2R16	-25.1633	-0.038911	95.533	0.520209	416	0.0227354	85.4813	0.479791	142	Decreased_dependency
TAS2R19	-18.006	-0.27971	18.1448	0.447118	158	0.242783	168.478	0.552882	400	Increased_dependency
TAS2R20	-24.6146	-0.248067	28.8685	0.58527	360	0.349751	179.262	0.41473	198	Decreased_dependency
TAS2R3	-21.2756	-0.567439	4.98153	0.127703	7	0.0919386	165.646	0.872297	551	Increased_dependency
TAS2R30	-23.862	-0.191694	101.484	0.470718	175	0.163791	95.3328	0.529282	383	Increased_dependency
TAS2R31	-13.6537	-0.119801	104.542	0.522501	395	0.12669	193.621	0.477499	163	Decreased_dependency
TAS2R38	-21.1411	-0.233077	89.2063	0.303645	56	0.10618	112.961	0.696355	502	Increased_dependency
TAS2R39	-21.9844	-0.280815	119.389	0.342522	75	0.145569	86.3921	0.657478	483	Increased_dependency
TAS2R4	-18.4765	-0.0827465	200	0.603154	322	0.0994362	106.841	0.396846	236	Decreased_dependency
TAS2R40	-25.0079	-0.26516	92.9046	0.499863	269	0.269106	99.946	0.500137	289	Increased_dependency
TAS2R41	-25.0611	-0.0795703	85.4728	0.486237	162	0.0861708	71.6637	0.513763	396	Increased_dependency
TAS2R42	-24.8056	-0.0723036	91.8271	0.520536	413	0.0690408	91.5704	0.479464	145	Decreased_dependency
TAS2R43	-18.7903	0.0168548	102.435	0.702254	500	0.0269099	95.9638	0.297746	58	Decreased_dependency
TAS2R46	-25.0913	-0.259946	46.2426	0.535961	323	0.282671	112.73	0.464039	235	Decreased_dependency
TAS2R5	-22.9986	-0.114587	141.074	0.643753	558	0.202702	61.1951	0.356247	0	Decreased_dependency
TAS2R50	-24.0706	-0.530661	148.819	0.314393	147	0.239639	55.6326	0.685607	411	Increased_dependency
TAS2R60	-23.8306	-0.0599073	94.2265	0.469753	145	0.0523342	96.7073	0.530247	413	Increased_dependency
TAS2R7	-15.8903	-0.129312	10.5827	0.815011	558	0.609253	101.369	0.184989	0	Decreased_dependency
TAS2R8	-21.1212	-0.0139815	138.504	0.888794	558	0.0602448	84.1052	0.111206	0	Decreased_dependency
TAS2R9	-21.507	-0.253085	98.653	0.148172	0	0.0403453	25.0635	0.851828	558	Increased_dependency
TASP1	-22.4212	-0.11594	105.383	0.651347	558	0.20515	76.5842	0.348653	0	Decreased_dependency
TAT	-23.1509	-0.112968	86.4332	0.818411	540	0.441502	152.524	0.181589	18	Decreased_dependency
TATDN1	-18.1894	-0.28474	5.47028	0.66846	362	0.579333	105.197	0.33154	196	Decreased_dependency
TATDN2	-23.9874	0.000190218	89.7595	0.498781	373	0.00325855	90.9417	0.501219	185	Decreased_dependency
TATDN3	-16.4162	-0.284665	6.63451	0.581325	296	0.37697	119.869	0.418675	262	Decreased_dependency
TAX1BP1	-7.92886	-2.23065	120.653	0.0462128	17	0.107931	130.185	0.953787	541	Increased_dependency
TAX1BP3	-16.118	-0.0467243	25.1259	0.832907	558	0.186628	87.2126	0.167093	0	Decreased_dependency
TBATA	-19.0226	-0.925123	194.321	0.0939245	21	0.0825746	183.326	0.906075	537	Increased_dependency
TBC1D1	8.21052	-0.0685571	105.447	0.989069	552	5.72565	61.1894	0.0109314	6	Decreased_dependency
TBC1D10A	-10.0897	-0.841078	85.9502	0.177795	43	0.177514	104.174	0.822205	515	Increased_dependency
TBC1D10B	-20.449	-0.401071	94.973	0.683232	392	0.877082	166.762	0.316768	166	Decreased_dependency
TBC1D10C	-1.24284	-0.706644	96.1206	0.300719	110	0.296377	110.891	0.699281	448	Increased_dependency
TBC1D12	-24.5185	-0.249721	104.158	0.483852	238	0.230342	104.438	0.516148	320	Increased_dependency
TBC1D13	-19.8788	-0.40393	110.953	0.434782	183	0.299498	116.285	0.565218	375	Increased_dependency
TBC1D14	-22.069	-0.57277	118.477	0.142573	16	0.0979019	155.709	0.857427	542	Increased_dependency
TBC1D15	-13.2193	-2.49124	135.801	0.00602049	3	0.0296148	158.581	0.99398	555	Increased_dependency
TBC1D16	-22.4443	-0.0612281	145.8	0.795044	558	0.193829	84.9255	0.204956	0	Decreased_dependency
TBC1D17	-22.2679	-0.108697	128.937	0.843714	555	0.502838	3.76207	0.156286	3	Decreased_dependency
TBC1D19	-21.4929	-0.385242	12.7142	0.120202	14	0.0577566	167.122	0.879798	544	Increased_dependency
TBC1D2	-24.564	-0.355505	97.7711	0.509421	274	0.352004	105.97	0.490579	284	Increased_dependency
TBC1D20	13.0406	-2.46172	4.28442	0.107314	42	0.316247	169.229	0.892686	516	Increased_dependency
TBC1D21	-16.8007	-3.40277	79.752	0.00485023	2	0.0137247	131.568	0.99515	556	Increased_dependency
TBC1D22A	-15.4007	-1.62806	189.016	0.033157	22	0.0589653	106.433	0.966843	536	Increased_dependency
TBC1D22B	-24.2006	-0.0805278	102.069	0.392841	78	0.0309327	104.64	0.607159	480	Increased_dependency
TBC1D23	-22.2478	-0.0609871	8.77076	0.903511	558	0.660282	199.049	0.096489	0	Decreased_dependency
TBC1D24	-18.5735	-0.206095	198.8	0.747327	492	0.574588	59.0717	0.252673	66	Decreased_dependency
TBC1D26	-24.3888	-0.305774	117.247	0.543902	332	0.326439	134.306	0.456098	226	Decreased_dependency
TBC1D28	-21.979	-0.391201	90.2676	0.406111	126	0.270452	112.595	0.593889	432	Increased_dependency
TBC1D29	-23.2398	-0.17992	20.8886	0.750756	558	0.542864	98.8682	0.249244	0	Decreased_dependency
TBC1D2B	-21.2179	-0.329729	56.9969	0.163922	26	0.0685235	114.848	0.836078	532	Increased_dependency
TBC1D3	-23.1049	-0.695077	30.4447	0.726104	458	1.24655	169.925	0.273896	100	Decreased_dependency
TBC1D30	-23.589	-0.0847876	92.9056	0.43663	119	0.0539066	99.295	0.56337	439	Increased_dependency
TBC1D31	-15.7887	-0.68937	5.97131	0.343561	156	0.377241	182.029	0.656439	402	Increased_dependency
TBC1D32	-8.61945	-0.0647053	11.6808	0.888521	558	0.542825	126.936	0.111479	0	Decreased_dependency
TBC1D3B	-15.5401	-0.351545	22.6138	0.664406	374	0.68601	108.295	0.335594	184	Decreased_dependency
TBC1D3C	-20.2278	-0.1324	34.876	0.847629	558	1.23142	79.6369	0.152371	0	Decreased_dependency
TBC1D3F	-14.5521	-2.27164	66.7718	0.0323193	6	0.0756644	200	0.967681	552	Increased_dependency
TBC1D3H	-14.9749	0.027722	163.395	0.994931	555	4.02829	101.708	0.00506873	3	Decreased_dependency
TBC1D4	-23.9099	-0.0263109	100.991	0.658417	487	0.0381802	98.9699	0.341583	71	Decreased_dependency
TBC1D5	-21.5955	-0.302883	130.897	0.363406	77	0.187069	100.052	0.636594	481	Increased_dependency
TBC1D7	-12.6211	-0.195341	99.6422	0.527255	385	0.210922	98.557	0.472745	173	Decreased_dependency
TBC1D8	-21.8036	-0.365259	93.5434	0.183524	25	0.0749215	107.484	0.816476	533	Increased_dependency
TBC1D9	-20.9521	-0.127559	58.792	0.762639	558	0.452884	89.9023	0.237361	0	Decreased_dependency
TBC1D9B	-18.0837	-2.38854	138.597	0.0209566	5	0.0469407	93.3688	0.979043	553	Increased_dependency
TBCA	-23.7268	-0.180672	84.3214	0.321206	0	0.0761169	125.086	0.678794	558	Increased_dependency
TBCB	-17.18	-0.211948	102.127	0.694867	486	0.499377	85.4769	0.305133	72	Decreased_dependency
TBCC	-21.9283	-0.243466	100.367	0.687903	492	0.613199	3.78418	0.312097	66	Decreased_dependency
TBCCD1	-22.9498	-0.00843741	184.698	0.830643	558	0.0687458	59.3503	0.169357	0	Decreased_dependency
TBCD	-21.7926	-0.149567	102.011	0.574289	451	0.193029	114.316	0.425711	107	Decreased_dependency
TBCE	-14.1435	-0.104527	45.0776	0.92314	558	1.23188	78.4778	0.0768601	0	Decreased_dependency
TBCEL	-24.6598	-0.0585167	92.6266	0.463999	123	0.0696357	98.0889	0.536001	435	Increased_dependency
TBCK	-1.92078	-1.3499	2.33075	0.156238	74	0.266801	103.749	0.843762	484	Increased_dependency
TBK1	-25.4775	-0.0717498	6.36271	0.404003	86	0.0503605	67.0945	0.595997	472	Increased_dependency
TBKBP1	-19.1835	-1.04661	133.952	0.0668286	12	0.0727732	137.083	0.933171	546	Increased_dependency
TBL1XR1	-21.0313	-1.08158	87.4314	0.47415	235	0.9886	95.7039	0.52585	323	Increased_dependency
TBL2	-23.4216	-0.336319	101.972	0.471148	209	0.281258	93.2292	0.528852	349	Increased_dependency
TBL3	-25.1494	-0.307083	34.8392	0.537455	349	0.320351	99.8966	0.462545	209	Decreased_dependency
TBP	-14.4459	-1.08578	5.86156	0.34554	170	0.566477	130.511	0.65446	388	Increased_dependency
TBPL1	-22.5705	-0.659483	178.398	0.273148	106	0.238401	38.7873	0.726852	452	Increased_dependency
TBPL2	-24.6847	0.00900282	85.3242	0.447796	126	0.0156658	99.4092	0.552204	432	Increased_dependency
TBR1	-9.68585	-4.30617	200	0.00799871	4	0.0343155	53.6521	0.992001	554	Increased_dependency
TBRG1	-24.814	-0.523997	100.859	0.488202	262	0.503119	99.8379	0.511798	296	Increased_dependency
TBRG4	-4.16018	-1.38024	16.2053	0.152649	44	0.265518	154.882	0.847351	514	Increased_dependency
TBX1	-23.9186	-0.0498679	101.132	0.81643	558	0.202189	70.1139	0.18357	0	Decreased_dependency
TBX10	-17.0169	-0.449981	122.458	0.218246	43	0.123259	103.819	0.781754	515	Increased_dependency
TBX15	-5.72889	-0.627422	4.21114	0.402855	212	0.448772	156.57	0.597145	346	Increased_dependency
TBX18	-24.5727	-0.0831553	63.4483	0.315388	36	0.0398191	126.915	0.684612	522	Increased_dependency
TBX19	-21.6645	-0.114287	131.048	0.481816	169	0.109465	94.2961	0.518184	389	Increased_dependency
TBX2	7.43629	-3.05875	75.2225	0.0406253	16	0.12171	107.55	0.959375	542	Increased_dependency
TBX20	-23.0329	-0.557601	4.30331	0.105324	3	0.0621762	106.271	0.894676	555	Increased_dependency
TBX21	-13.1709	-1.14523	2.70282	0.120462	47	0.144416	91.5617	0.879538	511	Increased_dependency
TBX3	-11.3596	-1.16992	73.9833	0.108674	23	0.138194	100.181	0.891326	535	Increased_dependency
TBX4	-24.0537	-0.880236	200	0.223958	95	0.24284	50.0561	0.776042	463	Increased_dependency
TBX5	-17.8823	-0.442895	17.2921	0.214134	42	0.126239	147.905	0.785866	516	Increased_dependency
TBX6	-23.3728	-0.381618	22.3361	0.664649	380	0.786714	58.3434	0.335351	178	Decreased_dependency
TBXA2R	-24.4702	-0.0444374	93.6119	0.25084	33	0.00233017	111.151	0.74916	525	Increased_dependency
TBXAS1	-24.7624	-0.0839248	36.4658	0.33006	30	0.048703	127.683	0.66994	528	Increased_dependency
TC2N	-18.912	-0.362152	4.26998	0.332615	155	0.186342	171.288	0.667385	403	Increased_dependency
TCAIM	-23.6308	-0.0550135	117.316	0.836616	546	0.267232	33.3259	0.163384	12	Decreased_dependency
TCAP	-14.3942	-0.67843	5.77975	0.261773	100	0.241179	94.7722	0.738227	458	Increased_dependency
TCEA1	-12.6584	-0.850622	29.9504	0.264291	85	0.302515	174.364	0.735709	473	Increased_dependency
TCEA2	-24.052	-0.10187	87.0052	0.514516	201	0.0792713	90.5153	0.485484	357	Increased_dependency
TCEA3	-23.6703	-0.222661	100.912	0.469921	180	0.208697	93.5206	0.530079	378	Increased_dependency
TCEANC2	-22.8435	-0.146569	95.7415	0.404367	95	0.120261	100.716	0.595633	463	Increased_dependency
TCEB1	-21.4346	-0.246462	76.0992	0.282779	0	0.0883357	114.657	0.717221	558	Increased_dependency
TCEB2	-8.34686	-0.137006	113.421	0.974925	544	5.58225	126.283	0.0250752	14	Decreased_dependency
TCEB3	-2.75901	-3.14178	121.475	0.0854794	31	0.315134	117.734	0.914521	527	Increased_dependency
TCEB3B	-21.2405	-1.05328	163.93	0.093938	0	0.0952053	37.8731	0.906062	558	Increased_dependency
TCEB3CL	-13.5499	-0.521216	27.7236	0.611024	326	0.857011	5.00851	0.388976	232	Decreased_dependency
TCEB3CL2	-23.2908	-0.0934626	94.8429	0.157217	25	-0.00818208	107.151	0.842783	533	Increased_dependency
TCERG1	-17.8448	-0.275204	37.7518	0.873615	494	1.7956	30.4968	0.126385	64	Decreased_dependency
TCERG1L	-23.6309	-0.204516	90.3164	0.31789	41	0.0871632	129.121	0.68211	517	Increased_dependency
TCF12	-19.9308	-0.195932	72.4001	0.0935024	19	0.0361485	81.3774	0.906498	539	Increased_dependency
TCF15	-20.1563	-0.429296	103.311	0.145164	0	0.0727503	24.0057	0.854836	558	Increased_dependency
TCF19	-19.8117	-0.558233	77.8451	0.171145	24	0.125133	71.2054	0.828855	534	Increased_dependency
TCF20	-18.4483	-0.127544	164.862	0.65352	493	0.239494	68.1017	0.34648	65	Decreased_dependency
TCF21	-23.2232	-0.242818	26.3415	0.236239	22	0.0698447	160.386	0.763761	536	Increased_dependency
TCF23	-17.1438	-0.219162	98.6176	0.466938	163	0.197601	101.158	0.533062	395	Increased_dependency
TCF24	-22.3049	-0.384122	33.4689	0.537392	281	0.450131	64.5029	0.462608	277	Decreased_dependency
TCF25	-15.7532	-0.680179	168.934	0.217814	56	0.194791	93.9814	0.782186	502	Increased_dependency
TCF3	15.1181	-2.51975	89.4495	0.0805791	31	0.24348	96.2107	0.919421	527	Increased_dependency
TCF4	-24.3566	-0.224031	61.4241	0.151656	20	0.0423021	93.2646	0.848344	538	Increased_dependency
TCF7	-33.3283	-0.0286084	16.8539	0.583418	417	0.0412258	195.362	0.416582	141	Decreased_dependency
TCF7L1	-17.1441	-0.018704	127.943	0.99446	555	3.45025	73.9671	0.0055401	3	Decreased_dependency
TCF7L2	136.338	-3.11969	200	0.124798	49	0.431649	17.8363	0.875202	509	Increased_dependency
TCFL5	-24.7772	-0.126626	94.5148	0.465314	133	0.0853696	101.469	0.534686	425	Increased_dependency
TCHH	-18.3268	-0.0761526	146.796	0.773528	558	0.241972	83.0426	0.226472	0	Decreased_dependency
TCHHL1	-13.2205	-0.356527	168.568	0.335019	93	0.173153	50.3513	0.664981	465	Increased_dependency
TCHP	-24.4978	-0.133529	102.622	0.263441	0	0.045656	97.7404	0.736559	558	Increased_dependency
TCIRG1	-21.1573	-0.0918623	133.468	0.785615	558	0.300041	75.4004	0.214385	0	Decreased_dependency
TCL1A	-24.0922	-0.0403027	93.253	0.461188	141	0.0484527	96.4181	0.538812	417	Increased_dependency
TCL1B	-24.0161	-0.261102	103.78	0.467702	197	0.24238	92.0244	0.532298	361	Increased_dependency
TCN1	-18.5566	-0.180875	138.495	0.751958	466	0.575821	3.15806	0.248042	92	Decreased_dependency
TCN2	-24.535	-0.0117328	108.664	0.828516	549	0.0154689	26.975	0.171484	9	Decreased_dependency
TCOF1	-15.6299	-0.48518	138.224	0.751836	489	1.47246	88.1253	0.248164	69	Decreased_dependency
TCP1	-25.0007	-0.404237	123.767	0.42762	144	0.315425	38.4337	0.57238	414	Increased_dependency
TCP10	-20.3278	-0.126062	138.545	0.644031	504	0.226113	76.9121	0.355969	54	Decreased_dependency
TCP10L	-15.6668	-0.272402	10.898	0.650357	346	0.520989	84.9664	0.349643	212	Decreased_dependency
TCP10L2	-20.0925	-0.44166	133.322	0.45419	216	0.351929	200	0.54581	342	Increased_dependency
TCP11	-22.4162	-0.276486	122.525	0.26904	38	0.0929094	103.775	0.73096	520	Increased_dependency
TCP11L1	-33.2583	0	4	0	0	0.00968054	13.7065	1	558	Increased_dependency
TCP11L2	-21.747	-0.297199	101.692	0.483924	221	0.273738	94.7416	0.516076	337	Increased_dependency
TCTA	-25.2917	-0.156674	73.2155	0.505203	288	0.161881	97.2246	0.494797	270	Decreased_dependency
TCTE1	-21.8496	-0.0165362	104.345	0.877034	558	0.0513861	69.5767	0.122966	0	Decreased_dependency
TCTE3	-14.39	-0.315811	82.2702	0.143256	0	0.0403377	129.113	0.856744	558	Increased_dependency
TCTEX1D1	-24.1762	-0.141371	91.8131	0.457002	130	0.135515	96.2999	0.542998	428	Increased_dependency
TCTEX1D2	-21.7591	-0.403317	97.6553	0.384629	134	0.242692	200	0.615371	424	Increased_dependency
TCTEX1D4	-22.9338	-0.328495	103.062	0.472906	220	0.308043	99.2572	0.527094	338	Increased_dependency
TCTN1	-25.1845	-0.247897	111.056	0.492078	257	0.216949	96.2745	0.507922	301	Increased_dependency
TCTN2	-23.6456	-0.181993	101.491	0.460941	144	0.148134	98.5073	0.539059	414	Increased_dependency
TCTN3	-22.6831	-0.50745	123.584	0.374471	183	0.305685	15.8795	0.625529	375	Increased_dependency
TDG	-21.7194	-0.0802759	92.6474	0.592234	305	0.114808	93.1414	0.407766	253	Decreased_dependency
TDGF1	-16.4988	-0.405204	104.25	0.604787	326	0.624453	188.21	0.395213	232	Decreased_dependency
TDO2	-24.0732	-0.0586702	110.078	0.620733	558	0.0712627	84.0289	0.379267	0	Decreased_dependency
TDP1	-21.4982	-0.287695	108.179	0.341951	62	0.143768	109.408	0.658049	496	Increased_dependency
TDP2	50.2922	-1.61259	108.852	0.320744	136	0.74508	111.909	0.679256	422	Increased_dependency
TDRD1	-21.7017	-0.0820723	145.791	0.678219	558	0.143568	69.4745	0.321781	0	Decreased_dependency
TDRD10	-15.2605	-2.15445	200	0.0241395	11	0.0628696	170.022	0.975861	547	Increased_dependency
TDRD12	-23.8248	-0.19229	92.3368	0.529733	370	0.193195	102.567	0.470267	188	Decreased_dependency
TDRD3	-13.2686	-0.0208381	69.0846	0.893611	558	0.023819	107.165	0.106389	0	Decreased_dependency
TDRD5	-21.4298	-0.0561094	124.014	0.914915	550	0.524673	61.2276	0.0850853	8	Decreased_dependency
TDRD6	-25.057	-0.0986863	85.8505	0.478656	145	0.0872235	101.396	0.521344	413	Increased_dependency
TDRD7	-24.6978	-0.25447	38.4986	0.599214	379	0.360335	143.324	0.400786	179	Decreased_dependency
TDRD9	-24.6641	-0.0171443	74.839	0.413046	115	0.00491055	89.5703	0.586954	443	Increased_dependency
TDRKH	-24.6643	-0.037005	89.9162	0.449702	127	0.0315949	96.6377	0.550298	431	Increased_dependency
TDRP	-23.3075	-0.0175463	50.8	0.0765056	8	0.00739145	150.189	0.923494	550	Increased_dependency
TEAD1	8.04115	-1.0721	88.1374	0.445745	178	0.850795	100.169	0.554255	380	Increased_dependency
TEAD2	-22.8714	-0.0728633	121.838	0.752097	558	0.145639	83.1026	0.247903	0	Decreased_dependency
TEAD3	-7.43202	-1.05213	65.0092	0.159322	41	0.190632	107.042	0.840678	517	Increased_dependency
TEAD4	-24.1904	-0.083693	90.609	0.451228	128	0.0712971	98.0227	0.548772	430	Increased_dependency
TEC	-23.0532	-0.235148	30.9574	0.0749869	7	0.0140708	161.712	0.925013	551	Increased_dependency
TECPR1	-11.478	-0.394163	114.331	0.473568	197	0.327515	99.5974	0.526432	361	Increased_dependency
TECPR2	-24.9445	-0.0690332	99.6008	0.524228	418	0.0909322	39.351	0.475772	140	Decreased_dependency
TECR	-20.9189	-0.148733	108.995	0.521392	211	0.157021	95.8956	0.478608	347	Increased_dependency
TECRL	-25.2386	-0.0173897	72.6155	0.501229	185	-0.00496801	75.34	0.498771	373	Increased_dependency
TECTA	-19.4686	-0.223666	7.79202	0.549429	280	0.264048	98.1238	0.450571	278	Decreased_dependency
TECTB	-20.7002	-0.0743425	198.873	0.423367	122	0.0454084	101.13	0.576633	436	Increased_dependency
TEDDM1	-25.218	-0.0385202	70.2108	0.494842	166	0.0465807	99.1599	0.505158	392	Increased_dependency
TEF	-18.8219	-0.303948	107.31	0.382889	97	0.190488	109.278	0.617111	461	Increased_dependency
TEFM	-20.3116	-0.339049	74.5542	0.754628	431	1.05046	182.715	0.245372	127	Decreased_dependency
TEK	-21.0724	-0.283788	107.934	0.459172	175	0.23539	95.6752	0.540828	383	Increased_dependency
TEKT1	-24.7981	-0.41118	103.395	0.498962	286	0.401191	97.4533	0.501038	272	Decreased_dependency
TEKT2	-21.7043	-0.404082	11.3922	0.607973	353	0.650544	189.178	0.392027	205	Decreased_dependency
TEKT3	-18.9443	-0.558548	104.307	0.0945948	0	0.0624071	15.0176	0.905405	558	Increased_dependency
TEKT4	-13.6757	-1.04392	32.9875	0.245679	112	0.343967	85.0984	0.754321	446	Increased_dependency
TEKT5	-24.7965	-0.0267313	86.0743	0.43998	126	0.0242253	96.4374	0.56002	432	Increased_dependency
TELO2	-22.4235	-1.15786	72.3934	0.112651	11	0.139822	100.449	0.887349	547	Increased_dependency
TEN1	-6.74508	-1.74155	115.354	0.362542	166	1.00918	76.8204	0.637458	392	Increased_dependency
TENC1	-23.9165	-0.790477	200	0.246218	100	0.253517	52.478	0.753782	458	Increased_dependency
TENM3	-21.9343	-0.277767	9.76624	0.646584	398	0.502141	146.764	0.353416	160	Decreased_dependency
TENM4	-16.9454	-0.566622	4.65898	0.227905	60	0.168661	200	0.772095	498	Increased_dependency
TEP1	-20.2113	-0.369047	49.7987	0.346147	106	0.202599	89.8291	0.653853	452	Increased_dependency
TEPP	-23.9472	-0.30722	82.74	0.636992	381	0.526156	159.668	0.363008	177	Decreased_dependency
TERF1	-12.645	-0.886427	8.44511	0.546275	304	1.10812	147.103	0.453725	254	Decreased_dependency
TERF2	-16.8928	-0.335547	39.7325	0.841249	488	1.78754	168.454	0.158751	70	Decreased_dependency
TERF2IP	-13.0546	-1.65494	2.26694	0.0832424	35	0.144839	93.7943	0.916758	523	Increased_dependency
TERT	-13.1861	-1.31168	37.7815	0.0905107	18	0.132136	114.812	0.909489	540	Increased_dependency
TES	-20.8853	-0.0103648	104.022	0.885585	549	0.00122767	3.54488	0.114415	9	Decreased_dependency
TESC	-23.2248	-0.168896	5.38962	0.112836	4	0.0205109	147.579	0.887164	554	Increased_dependency
TESK1	-20.9811	-0.113644	91.2137	0.576376	278	0.162341	94.33	0.423624	280	Increased_dependency
TESK2	-21.0181	-0.0876758	93.9923	0.838837	535	0.413232	73.4167	0.161163	23	Decreased_dependency
TESPA1	-22.882	-0.145999	96.5706	0.480404	168	0.133254	97.3698	0.519596	390	Increased_dependency
TET1	-22.3454	-0.48895	100.863	0.400102	206	0.294253	7.75236	0.599898	352	Increased_dependency
TET2	-22.9781	-0.0266007	81.1447	0.992891	555	2.49058	57.9253	0.00710921	3	Decreased_dependency
TET3	-19.9106	-0.0758599	113.126	0.92223	547	0.650092	114.319	0.0777703	11	Decreased_dependency
TEX10	-21.3667	-0.409078	87.8924	0.691495	408	0.910161	200	0.308505	150	Decreased_dependency
TEX101	-23.3892	-0.125659	94.0938	0.281339	43	0.0564911	114.537	0.718661	515	Increased_dependency
TEX12	-24.1664	-0.124383	93.619	0.477483	153	0.0946186	96.3639	0.522517	405	Increased_dependency
TEX14	-19.2157	-2.43166	171.945	0.0172565	6	0.0398314	107.123	0.982744	552	Increased_dependency
TEX15	-24.8343	-0.320986	97.6392	0.499159	269	0.309351	97.0206	0.500841	289	Increased_dependency
TEX19	-24.5862	-0.205683	94.6515	0.471953	192	0.185362	106.434	0.528047	366	Increased_dependency
TEX2	-17.2145	-0.413769	121.333	0.280709	73	0.154131	90.7706	0.719291	485	Increased_dependency
TEX22	-21.9738	-0.526638	11.1428	0.423223	217	0.404765	177.836	0.576777	341	Increased_dependency
TEX26	-18.3973	-0.13116	11.6132	0.847721	558	0.684533	91.1434	0.152279	0	Decreased_dependency
TEX261	-25.2566	-0.0270512	78.3854	0.483079	143	0.0339178	82.9493	0.516921	415	Increased_dependency
TEX264	-23.9403	-0.0962101	95.9123	0.526555	405	0.115457	95.9473	0.473445	153	Decreased_dependency
TEX29	-18.93	-0.973006	98.7333	0.284329	144	0.351899	71.0454	0.715671	414	Increased_dependency
TEX30	-25.1415	-0.995907	200	0.0305549	0	0.0318476	162.724	0.969445	558	Increased_dependency
TEX33	-24.8064	-0.0800744	93.8147	0.522605	412	0.0876325	92.9338	0.477395	146	Decreased_dependency
TEX35	-21.6695	-0.0563452	102.589	0.673242	558	0.115722	86.1551	0.326758	0	Decreased_dependency
TEX36	-22.9804	-0.0278497	62.3119	0.0604389	7	0.00266479	152.511	0.939561	551	Increased_dependency
TEX37	-18.3003	-0.974124	200	0.0802287	17	0.0855819	170.299	0.919771	541	Increased_dependency
TEX38	-24.6436	-0.0859317	87.9243	0.325002	52	0.0416817	96.4143	0.674998	506	Increased_dependency
TEX43	-24.0854	-0.010269	140.855	0.718629	558	-0.000114885	93.77	0.281371	0	Decreased_dependency
TEX9	-23.7788	-0.200181	72.4209	0.29989	38	0.0877952	107.278	0.70011	520	Increased_dependency
TF	-23.7245	-0.127288	50.7688	0.249083	25	0.039637	137.246	0.750917	533	Increased_dependency
TFAM	-17.403	-2.18536	95.4822	0.0544887	10	0.156604	198.828	0.945511	548	Increased_dependency
TFAP2A	15.314	-2.01737	10.6153	0.15312	54	0.39348	43.2207	0.84688	504	Increased_dependency
TFAP2B	26.6869	-4.95641	107.953	0.025427	13	0.114991	103.757	0.974573	545	Increased_dependency
TFAP2C	0.985371	-3.1765	2.10877	0.0604572	28	0.217674	30.3098	0.939543	530	Increased_dependency
TFAP2D	-22.0382	-0.302106	90.7697	0.478916	208	0.28427	99.9038	0.521084	350	Increased_dependency
TFAP2E	-23.0653	-0.076783	95.643	0.475534	155	0.0887812	94.7022	0.524466	403	Increased_dependency
TFAP4	-12.566	-0.11373	97.9303	0.888388	558	1.10789	67.7155	0.111612	0	Decreased_dependency
TFB1M	-9.39218	-1.08215	76.0249	0.286579	99	0.436308	144.822	0.713421	459	Increased_dependency
TFB2M	-20.4249	-0.610091	86.5123	0.468011	196	0.570743	96.0158	0.531989	362	Increased_dependency
TFCP2	-22.6152	-0.596459	10.2373	0.360171	197	0.321396	47.3034	0.639829	361	Increased_dependency
TFCP2L1	-20.0817	-0.0321844	109.434	0.844159	558	-0.00150503	80.9728	0.155841	0	Decreased_dependency
TFDP1	-24.3044	-0.0269357	95.7099	0.382612	0	-0.0137255	114.307	0.617388	558	Increased_dependency
TFDP2	-2.5011	-0.767296	4.50504	0.266189	107	0.286475	200	0.733811	451	Increased_dependency
TFEB	-23.6741	-0.621143	5.44895	0.0976166	8	0.0736338	36.2157	0.902383	550	Increased_dependency
TFEC	-19.4208	-0.104528	98.794	0.563974	419	0.0952994	95.1063	0.436026	139	Decreased_dependency
TFF1	-22.1545	-0.0670952	69.9735	0.0715585	0	0.00310171	132.189	0.928441	558	Increased_dependency
TFF2	-24.3068	-0.292324	96.6618	0.531122	318	0.319342	116.585	0.468878	240	Decreased_dependency
TFF3	-22.127	-0.158284	91.0885	0.196868	0	0.0261548	153.352	0.803132	558	Increased_dependency
TFG	1.48039	-0.586289	110.995	0.375443	122	0.377463	94.3697	0.624557	436	Increased_dependency
TFIP11	-22.3252	-0.0574282	128.972	0.793585	558	0.304335	81.5222	0.206415	0	Decreased_dependency
TFPI	-22.9274	-0.104751	181.041	0.591358	366	0.165753	57.5637	0.408642	192	Decreased_dependency
TFPI2	-24.3661	-0.0670996	116.265	0.667036	532	0.0956124	13.682	0.332964	26	Decreased_dependency
TFPT	-24.2694	-0.557417	107.722	0.490336	286	0.516364	88.6185	0.509664	272	Decreased_dependency
TFR2	-24.3972	-0.0195656	118.889	0.900136	551	0.151913	86.6927	0.0998638	7	Decreased_dependency
TFRC	-20.0745	-0.76861	58.344	0.788276	450	3.11661	80.8618	0.211724	108	Decreased_dependency
TG	-18.6386	-0.51553	73.4287	0.124941	21	0.0714857	102.308	0.875059	537	Increased_dependency
TGDS	-20.443	-0.374451	4.17888	0.155738	13	0.0627636	105.261	0.844262	545	Increased_dependency
TGFA	-15.2811	-0.548805	34.036	0.319984	117	0.258867	173.458	0.680016	441	Increased_dependency
TGFB1	-22.7172	-0.34629	144.308	0.39917	215	0.215117	15.0621	0.60083	343	Increased_dependency
TGFB1I1	-24.9377	-0.0590056	90.1594	0.520495	404	0.0489849	90.7271	0.479505	154	Decreased_dependency
TGFB2	-23.1896	-0.18531	162.563	0.661771	468	0.337884	42.46	0.338229	90	Decreased_dependency
TGFB3	-24.5653	-0.0410878	96.4984	0.511078	389	0.0293461	97.3079	0.488922	169	Decreased_dependency
TGFBI	-24.5792	-0.0156263	82.2611	0.307137	0	6.09e-05	131.156	0.692863	558	Increased_dependency
TGFBR1	-19.463	-0.364701	3.86703	0.402385	129	0.225573	69.3368	0.597615	429	Increased_dependency
TGFBR2	-23.206	-0.0973399	5.25659	0.455683	152	0.0503661	64.595	0.544317	406	Increased_dependency
TGFBR3	-23.8496	-0.10381	4.5255	0.315316	5	0.0385152	101.687	0.684684	553	Increased_dependency
TGFBR3L	-25.0255	-0.22921	39.9289	0.508783	280	0.245505	117.768	0.491217	278	Decreased_dependency
TGFBRAP1	12.5963	-2.26148	9.4607	0.118495	47	0.336765	193.572	0.881505	511	Increased_dependency
TGIF1	-0.85855	-0.643361	89.8861	0.494943	189	0.643045	97.9413	0.505057	369	Increased_dependency
TGIF2	-13.1065	-2.35051	101.782	0.0325235	9	0.0921823	57.9682	0.967476	549	Increased_dependency
TGM1	-24.2499	-0.165007	89.9338	0.4756	156	0.141513	94.1961	0.5244	402	Increased_dependency
TGM2	-17.6604	-0.0552227	34.2837	0.962936	550	1.14988	109.51	0.0370643	8	Decreased_dependency
TGM3	-22.7137	-0.317906	14.1306	0.644259	383	0.57673	196.133	0.355741	175	Decreased_dependency
TGM4	-20.6883	-0.273039	7.67253	0.658187	372	0.493179	159.941	0.341813	186	Decreased_dependency
TGM5	-23.292	-0.183257	23.903	0.795276	469	0.754965	200	0.204724	89	Decreased_dependency
TGM6	-19.3342	-0.105358	101.15	0.272484	0	0.0400337	135.625	0.727516	558	Increased_dependency
TGM7	-22.0978	-0.0184054	100.515	0.993067	556	2.9344	180.955	0.00693261	2	Decreased_dependency
TGOLN2	-23.6515	-0.314279	93.0399	0.443905	176	0.254251	133.113	0.556095	382	Increased_dependency
TGS1	-10.2789	-1.77427	5.65635	0.149029	54	0.320998	181.529	0.850971	504	Increased_dependency
TH	-23.3291	-0.371205	103.297	0.473748	229	0.315404	96.2539	0.526252	329	Increased_dependency
THADA	-21.8856	-0.265973	29.5082	0.619686	358	0.434324	149.246	0.380314	200	Decreased_dependency
THAP1	16.5393	-0.936004	114.653	0.684789	449	1.97652	98.8608	0.315211	109	Decreased_dependency
THAP10	-23.7004	-0.315619	108.152	0.508468	270	0.317584	127.702	0.491532	288	Increased_dependency
THAP11	-22.9822	-0.0276375	73.357	0.139092	0	0.034664	122.78	0.860908	558	Increased_dependency
THAP2	-22.7452	-0.0668814	112.124	0.896834	550	0.490568	6.91318	0.103166	8	Decreased_dependency
THAP3	-10.2005	-1.22636	3.46131	0.121656	40	0.181723	142.411	0.878344	518	Increased_dependency
THAP4	-24.5893	-0.238668	99.3406	0.52248	360	0.283063	93.816	0.47752	198	Decreased_dependency
THAP5	-8.85204	-0.463362	82.7785	0.401012	164	0.319671	124.881	0.598988	394	Increased_dependency
THAP6	-25.1186	-0.0408198	87.2648	0.48851	168	0.0163977	74.2646	0.51149	390	Increased_dependency
THAP7	9.07394	-1.49433	6.13701	0.159192	56	0.265873	114.522	0.840808	502	Increased_dependency
THAP8	-23.7077	-0.288833	91.394	0.485945	228	0.268293	116.582	0.514055	330	Increased_dependency
THAP9	-16.4529	-0.00568236	139.205	0.888131	558	0.0293187	70.3391	0.111869	0	Decreased_dependency
THBD	-22.8377	-0.093763	120.216	0.604596	425	0.156406	94.159	0.395404	133	Decreased_dependency
THBS1	-22.3997	0.00723142	136.277	0.920173	558	0.0909338	56.8784	0.0798272	0	Decreased_dependency
THBS2	-24.6739	-0.0470173	89.7514	0.471368	148	0.0488099	95.1842	0.528632	410	Increased_dependency
THBS3	-19.299	-0.0441685	73.9801	0.931445	558	0.469574	85.5284	0.0685552	0	Decreased_dependency
THBS4	-7.507	-0.0912859	31.6155	0.817178	558	0.3895	128.269	0.182822	0	Decreased_dependency
THEG	-24.7576	-0.0661949	41.8844	0.224347	13	0.0147746	138.403	0.775653	545	Increased_dependency
THEGL	-20.9038	-0.364963	95.7056	0.485763	231	0.354602	99.8569	0.514237	327	Increased_dependency
THEM4	-23.8226	-0.360387	88.0511	0.500864	255	0.347914	101.786	0.499136	303	Increased_dependency
THEM5	-19.0473	-0.515286	71.9573	0.362534	135	0.301925	194.059	0.637466	423	Increased_dependency
THEM6	-22.6206	-0.0018261	132.478	0.654757	558	0.000968621	102.095	0.345243	0	Decreased_dependency
THEMIS	-24.8123	-0.0229817	108.884	0.696039	517	0.0470138	67.5632	0.303961	41	Decreased_dependency
THEMIS2	-16.9775	-0.345693	76.0491	0.081723	0	0.0405814	124.213	0.918277	558	Increased_dependency
THG1L	-20.7283	-0.275917	93.1515	0.471263	337	0.208332	107.353	0.528737	221	Decreased_dependency
THNSL1	-23.6572	-0.42926	104.842	0.387255	205	0.258526	38.5374	0.612745	353	Increased_dependency
THNSL2	-24.6627	-0.109783	85.9563	0.463213	126	0.116772	98.4423	0.536787	432	Increased_dependency
THOC1	-24.7185	-0.0285818	79.0689	0.44038	254	0.0265212	93.9836	0.55962	304	Increased_dependency
THOC3	-24.1792	-0.484439	100.385	0.648323	395	0.919068	191.134	0.351677	163	Decreased_dependency
THOC5	-24.2003	-0.423719	91.4128	0.476283	207	0.408154	100.99	0.523717	351	Increased_dependency
THOC6	-18.2191	-0.129337	127.146	0.639672	402	0.273463	93.1799	0.360328	156	Decreased_dependency
THOC7	-24.4934	-0.133451	87.1369	0.321228	46	0.0573668	105.48	0.678772	512	Increased_dependency
THOP1	-21.0637	-0.0207673	84.6677	0.252422	0	-0.00505335	107.935	0.747578	558	Increased_dependency
THPO	-23.1362	-0.352696	139.799	0.0576514	5	0.0142544	118.007	0.942349	553	Increased_dependency
THRA	-19.2332	-0.435808	14.2218	0.579072	322	0.600651	200	0.420928	236	Decreased_dependency
THRAP3	-25.2899	-0.0415134	64.4951	0.49043	156	0.0280058	68.2139	0.50957	402	Increased_dependency
THRB	-23.9166	-0.06075	107.358	0.676312	501	0.0942287	79.647	0.323688	57	Decreased_dependency
THRSP	-19.8023	-0.497531	130.278	0.272194	66	0.185246	130.133	0.727806	492	Increased_dependency
THSD1	-20.3782	-0.226569	92.2912	0.725106	424	0.596037	127.291	0.274894	134	Decreased_dependency
THSD4	-23.7191	-0.693057	109.086	0.0417043	5	0.019649	110.95	0.958296	553	Increased_dependency
THSD7A	-21.1361	-0.207763	92.8678	0.227268	0	0.061084	133.896	0.772732	558	Increased_dependency
THTPA	-17.193	-0.210119	87.9236	0.558398	252	0.271047	102.493	0.441602	306	Increased_dependency
THUMPD1	-15.4477	-1.51554	2.30253	0.0737769	25	0.129171	85.6753	0.926223	533	Increased_dependency
THUMPD2	-22.768	-0.0355441	95.8014	0.545058	412	0.0349593	92.6011	0.454942	146	Decreased_dependency
THUMPD3	-25.4039	-0.0488196	56.9789	0.534704	421	0.030677	84.6648	0.465296	137	Decreased_dependency
THY1	-22.5243	-0.692289	142.855	0.0783085	9	0.0578971	120.423	0.921691	549	Increased_dependency
THYN1	-21.8324	-0.284446	93.7606	0.485838	220	0.258045	103.589	0.514162	338	Increased_dependency
TIA1	-22.7327	-0.0277101	147.046	0.842473	558	0.078606	80.3871	0.157527	0	Decreased_dependency
TIAF1	-20.6602	-0.039892	128.565	0.799531	558	0.174061	81.9456	0.200469	0	Decreased_dependency
TIAL1	-12.0034	-0.478051	101.04	0.628099	331	0.818511	94.3817	0.371901	227	Decreased_dependency
TIAM1	-19.8349	-0.351033	42.8085	0.325214	75	0.168873	99.8923	0.674786	483	Increased_dependency
TIAM2	-25.0229	-0.173851	78.5415	0.488913	215	0.158188	107.671	0.511087	343	Increased_dependency
TICAM1	-24.272	-0.474844	169.231	0.360964	138	0.260615	49.5333	0.639036	420	Increased_dependency
TICAM2	-22.1966	-0.28404	95.8069	0.468181	170	0.232761	96.8482	0.531819	388	Increased_dependency
TICRR	-21.0591	-0.221295	102.509	0.877601	517	1.51871	162.759	0.122399	41	Decreased_dependency
TIE1	-20.5961	-0.889718	153.173	0.262793	127	0.322384	32.7521	0.737207	431	Increased_dependency
TIFA	-21.8686	-0.267292	113.722	0.531179	349	0.309953	98.7728	0.468821	209	Decreased_dependency
TIFAB	-11.1087	-0.620054	41.523	0.292968	104	0.262075	171.74	0.707032	454	Increased_dependency
TIGD1	-24.4657	-0.36902	29.1692	0.421406	147	0.27739	149.717	0.578594	411	Increased_dependency
TIGD2	-18.1023	-0.0169176	133.282	0.897416	558	0.0725655	79.0048	0.102584	0	Decreased_dependency
TIGD3	-22.4602	-0.337569	96.3117	0.46813	183	0.286889	95.7262	0.53187	375	Increased_dependency
TIGD4	-24.6919	-0.0764219	90.737	0.518725	414	0.0642253	92.4337	0.481275	144	Decreased_dependency
TIGD5	-25.0345	-0.0232264	84.4795	0.494697	168	0.0221637	97.3172	0.505303	390	Increased_dependency
TIGD6	-21.9605	-1.06973	180.803	0.0533928	10	0.055487	139.066	0.946607	548	Increased_dependency
TIGD7	-25.1656	-0.118462	99.204	0.508537	348	0.130385	78.0609	0.491463	210	Decreased_dependency
TIGIT	-23.6449	-0.016797	8.60485	0.117613	4	-0.000720765	133.469	0.882387	554	Increased_dependency
TIMD4	-25.0576	-0.130004	113.206	0.508656	310	0.128055	35.3439	0.491344	248	Decreased_dependency
TIMELESS	-17.357	-0.0516251	160.236	0.986928	551	3.95232	181.437	0.0130716	7	Decreased_dependency
TIMM10	-6.47692	-0.351327	91.195	0.81831	508	1.58582	98.9304	0.18169	50	Decreased_dependency
TIMM10B	-25.2974	0	4	0	0	0.0478997	5.10244	1	558	Increased_dependency
TIMM13	-19.2985	-0.417834	83.45	0.784171	460	1.56484	105.189	0.215829	98	Decreased_dependency
TIMM17A	80.3744	-2.42039	92.3759	0.236458	98	0.754456	96.7122	0.763542	460	Increased_dependency
TIMM21	-14.5085	-0.638949	120.111	0.152646	25	0.109874	121.219	0.847354	533	Increased_dependency
TIMM22	-15.3371	-1.16159	3.22309	0.354281	179	0.579067	142.125	0.645719	379	Increased_dependency
TIMM23	-25.0902	-0.0633149	98.4007	0.526962	421	0.123607	80.6566	0.473038	137	Decreased_dependency
TIMM44	-24.7692	-0.0764932	100.958	0.42929	215	0.0587526	73.6885	0.57071	343	Increased_dependency
TIMM50	-14.1284	-4.68478	200	0.00536534	3	0.0150001	41.6016	0.994635	555	Increased_dependency
TIMM8B	-19.0536	-0.172108	126.581	0.655425	558	0.320377	93.7558	0.344575	0	Decreased_dependency
TIMM9	-19.1945	-0.222332	98.6547	0.760496	517	0.585917	90.3538	0.239504	41	Decreased_dependency
TIMMDC1	14.1812	-2.33684	129.544	0.153107	66	0.426189	84.3686	0.846893	492	Increased_dependency
TIMP2	-20.8055	-0.473522	4.97362	0.440487	215	0.344847	144.188	0.559513	343	Increased_dependency
TIMP3	-24.3855	-0.159685	15.1537	0.290213	18	0.0532872	128.878	0.709787	540	Increased_dependency
TIMP4	-23.2206	-0.137763	58.0549	0.277608	41	0.0485472	123.066	0.722392	517	Increased_dependency
TINAG	-22.5658	-0.234454	17.8933	0.548012	274	0.264816	137.105	0.451988	284	Increased_dependency
TINAGL1	-19.3771	-0.393079	25.2942	0.505489	245	0.420615	134.083	0.494511	313	Increased_dependency
TINF2	-2.88456	-0.213109	163.349	0.93687	519	3.52548	194.252	0.0631298	39	Decreased_dependency
TIPARP	-6.06392	-0.828123	88.4159	0.474494	184	0.782207	98.2057	0.525506	374	Increased_dependency
TIPIN	-18.6503	-1.02513	46.956	0.11428	0	0.135482	66.2865	0.88572	558	Increased_dependency
TIPRL	-24.6188	-0.250421	101.859	0.213804	19	0.0996013	100.879	0.786196	539	Increased_dependency
TIRAP	-24.3463	-0.317751	23.552	0.534141	310	0.363786	179.876	0.465859	248	Decreased_dependency
TJAP1	-20.9999	-1.19121	128.908	0.0380485	6	0.036218	154.398	0.961952	552	Increased_dependency
TJP1	-18.7005	-0.491027	6.50716	0.307799	80	0.207627	82.2193	0.692201	478	Increased_dependency
TJP2	-16.4259	-0.733562	114.678	0.348888	179	0.385086	36.0681	0.651112	379	Increased_dependency
TJP3	-25.143	-0.25374	109.71	0.489522	269	0.232349	88.1823	0.510478	289	Increased_dependency
TK1	-8.94233	-0.955571	4.85601	0.214621	81	0.250008	96.091	0.785379	477	Increased_dependency
TK2	-20.1941	-0.808897	200	0.183101	55	0.183485	118.775	0.816899	503	Increased_dependency
TKT	5.345	-3.16269	183.421	0.171613	80	0.661479	158.645	0.828387	478	Increased_dependency
TKTL2	-25.0387	-0.109394	65.4761	0.265137	21	0.0358513	93.7612	0.734863	537	Increased_dependency
TLCD1	-14.2136	-0.377917	6.86322	0.633902	323	0.672493	53.3286	0.366098	235	Decreased_dependency
TLCD2	-25.0547	-0.140987	97.3084	0.479443	181	0.14351	98.2719	0.520557	377	Increased_dependency
TLDC1	-20.5299	-0.868147	158.631	0.146683	29	0.139859	127.047	0.853317	529	Increased_dependency
TLDC2	-24.2359	-0.0739364	83.5506	0.317433	0	0.0332752	117	0.682567	558	Increased_dependency
TLE1	-17.201	-0.344888	75.3749	0.404566	129	0.226091	108.503	0.595434	429	Increased_dependency
TLE2	-23.6473	-0.0332845	102	0.887418	546	0.110355	61.5916	0.112582	12	Decreased_dependency
TLE3	-4.83521	-0.510039	6.93779	0.503342	211	0.562318	91.5197	0.496658	347	Increased_dependency
TLE4	-15.5052	-3.89757	22.3762	0.00760697	4	0.0191242	110.911	0.992393	554	Increased_dependency
TLE6	-24.1107	-0.244528	104.103	0.473716	187	0.220297	90.9281	0.526284	371	Increased_dependency
TLK1	-23.3457	-0.0775094	103.285	0.735525	515	0.157231	101.474	0.264475	43	Decreased_dependency
TLK2	-6.59859	-0.783968	81.2926	0.381218	119	0.482057	100.254	0.618782	439	Increased_dependency
TLL1	-23.3421	-0.0652393	17.2362	0.564398	243	0.0238172	101.753	0.435602	315	Increased_dependency
TLL2	-20.2034	-0.019056	102.246	0.272185	0	-0.00738088	133.41	0.727815	558	Increased_dependency
TLN1	-17.1348	-1.47627	157.72	0.277611	151	0.561852	100.887	0.722389	407	Increased_dependency
TLN2	-23.7313	-0.11241	94.0203	0.43841	255	0.0795739	111.407	0.56159	303	Increased_dependency
TLR1	-22.9771	-0.119438	98.0939	0.448733	293	0.0975142	106.111	0.551267	265	Decreased_dependency
TLR10	-22.9838	-0.259266	100.139	0.513323	334	0.261762	94.6139	0.486677	224	Decreased_dependency
TLR2	-20.3864	-0.500422	113.63	0.372143	203	0.270624	6.40847	0.627857	355	Increased_dependency
TLR3	-22.8253	-0.0250189	130.267	0.772506	558	0.0384417	84.0385	0.227494	0	Decreased_dependency
TLR4	-22.6042	-0.0503692	105.168	0.611151	355	0.0595272	101.663	0.388849	203	Decreased_dependency
TLR5	-18.3033	-0.236297	7.68284	0.652265	371	0.409215	83.782	0.347735	187	Decreased_dependency
TLR6	-23.2561	-0.360123	107.837	0.480027	234	0.308374	106.506	0.519973	324	Increased_dependency
TLR9	-22.3799	-0.48566	11.1367	0.34941	141	0.257437	159.356	0.65059	417	Increased_dependency
TLX1	-20.5513	-0.285608	81.2938	0.169885	0	0.0412956	92.8966	0.830115	558	Increased_dependency
TLX1NB	-24.1955	-0.242205	95.3215	0.295797	34	0.0938551	111.689	0.704203	524	Increased_dependency
TLX2	-15.9973	-0.613225	2.3933	0.220168	24	0.169746	109.361	0.779832	534	Increased_dependency
TLX3	-20.7129	-0.605903	61.6886	0.420746	227	0.450099	47.2517	0.579254	331	Increased_dependency
TM2D1	-21.2304	-0.537347	68.8854	0.157941	16	0.0916372	134.771	0.842059	542	Increased_dependency
TM2D2	-17.4716	-0.506082	30.659	0.392058	108	0.31195	151.61	0.607942	450	Increased_dependency
TM2D3	-18.2305	-0.569705	67.9822	0.228235	45	0.166847	105.03	0.771765	513	Increased_dependency
TM4SF1	-24.2994	-0.413646	100.429	0.515928	313	0.441796	103.225	0.484072	245	Decreased_dependency
TM4SF18	-22.3954	-0.611801	152.121	0.104862	12	0.0707511	107.119	0.895138	546	Increased_dependency
TM4SF19	-24.2136	-0.169462	85.7148	0.476227	195	0.165221	101.937	0.523773	363	Increased_dependency
TM4SF20	-23.4856	-0.130993	97.606	0.529057	410	0.145027	93.1114	0.470943	148	Decreased_dependency
TM4SF4	-23.3567	-0.0292054	162.248	0.74497	558	0.0677962	84.9678	0.25503	0	Decreased_dependency
TM4SF5	-22.7645	-0.0303226	139.601	0.778375	558	0.100265	94.2854	0.221625	0	Decreased_dependency
TM6SF1	-20.5921	-0.0882815	14.14	0.789372	558	0.342043	109.349	0.210628	0	Decreased_dependency
TM6SF2	-24.9236	-0.201809	103.754	0.509136	343	0.198174	78.4896	0.490864	215	Decreased_dependency
TM7SF2	-24.2965	-0.201751	97.1514	0.463611	144	0.164371	95.9261	0.536389	414	Increased_dependency
TM7SF3	-16.9639	-0.832853	181.175	0.242637	99	0.265216	61.4507	0.757363	459	Increased_dependency
TM9SF1	-22.2689	-0.288315	75.7394	0.134467	16	0.050627	118.564	0.865533	542	Increased_dependency
TM9SF2	-8.76304	-1.01528	175.448	0.243651	74	0.33628	99.804	0.756349	484	Increased_dependency
TM9SF3	-5.88968	-1.16246	97.3881	0.185927	52	0.289593	97.374	0.814073	506	Increased_dependency
TM9SF4	-23.9037	-0.268896	92.7448	0.46946	177	0.248061	97.3969	0.53054	381	Increased_dependency
TMA16	-23.7526	-0.938825	126.387	0.366905	182	0.527288	80.1609	0.633095	376	Increased_dependency
TMA7	-21.5368	-0.183147	91.5201	0.638538	482	0.34137	96.0414	0.361462	76	Decreased_dependency
TMBIM1	-22.8645	-0.4599	140.551	0.390543	200	0.294477	8.57204	0.609457	358	Increased_dependency
TMBIM4	-14.8709	-0.337235	4.63707	0.661586	354	0.65073	151.324	0.338414	204	Decreased_dependency
TMBIM6	-24.3067	-0.0649244	46.4458	0.112239	6	0.0050849	137.077	0.887761	552	Increased_dependency
TMC1	-21.4366	-0.413222	106.324	0.478049	224	0.374323	179.426	0.521951	334	Increased_dependency
TMC2	-23.99	-0.320575	30.5742	0.6302	360	0.56336	114.403	0.3698	198	Decreased_dependency
TMC3	-23.4828	-0.241752	122.385	0.28426	34	0.0886154	99.2123	0.71574	524	Increased_dependency
TMC4	-24.5648	-0.0560105	90.6546	0.669274	490	0.0933912	12.8803	0.330726	68	Decreased_dependency
TMC5	-18.4081	-0.586805	139.911	0.146126	0	0.102603	13.3808	0.853874	558	Increased_dependency
TMC6	-21.3013	-0.430927	7.42782	0.515712	283	0.438048	91.9781	0.484288	275	Decreased_dependency
TMC7	-22.195	-0.769189	196.671	0.20373	82	0.19439	18.0094	0.79627	476	Increased_dependency
TMC8	-14.4103	-0.839706	3.28621	0.248668	144	0.268558	74.7579	0.751332	414	Increased_dependency
TMCC1	-22.6951	-0.165002	53.9593	0.156008	0	0.037693	145.865	0.843992	558	Increased_dependency
TMCC2	-23.9792	-0.0822641	84.3842	0.254157	0	0.0287774	140.519	0.745843	558	Increased_dependency
TMCC3	-19.0807	-0.20659	22.7292	0.825906	474	0.965111	200	0.174094	84	Decreased_dependency
TMCO1	-22.4473	-0.40248	91.2841	0.0795363	9	0.0290646	100.902	0.920464	549	Increased_dependency
TMCO2	-23.8578	-0.15199	15.52	0.54398	282	0.172582	126.051	0.45602	276	Decreased_dependency
TMCO3	-25.1523	-0.0177616	92.5713	0.508895	402	0.0046337	80.6812	0.491105	156	Decreased_dependency
TMCO4	-22.7342	-0.318994	60.2166	0.070563	5	0.026481	128.446	0.929437	553	Increased_dependency
TMCO5A	-24.4078	-0.638584	114.884	0.331002	145	0.325911	77.5423	0.668998	413	Increased_dependency
TMCO6	18.9741	-1.04904	73.9927	0.343066	144	0.571222	187.319	0.656934	414	Increased_dependency
TMED1	-16.9642	-0.68964	134.309	0.242664	59	0.219243	99.4966	0.757336	499	Increased_dependency
TMED10	-24.732	-0.113825	90.5212	0.528452	418	0.181746	81.9379	0.471548	140	Decreased_dependency
TMED2	-15.2298	-1.06352	45.8098	0.181919	0	0.239863	126.584	0.818081	558	Increased_dependency
TMED3	-23.9566	-0.0562242	180.956	0.662719	558	0.108123	71.7552	0.337281	0	Decreased_dependency
TMED4	-20.9724	-0.226181	70.8397	0.0893811	0	0.0272851	109.166	0.910619	558	Increased_dependency
TMED5	-22.6918	-0.416136	8.89325	0.351932	120	0.218269	109.002	0.648068	438	Increased_dependency
TMED6	-21.3506	-0.134272	121.256	0.591829	339	0.194211	83.9732	0.408171	219	Decreased_dependency
TMED7	-15.9315	-2.37248	157.954	0.0189282	9	0.0419105	102.405	0.981072	549	Increased_dependency
TMED8	-23.9613	-0.171766	94.9948	0.184004	0	0.041174	40.0359	0.815996	558	Increased_dependency
TMED9	-18.9753	-1.40701	3.02576	0.0649101	16	0.0996565	94.4523	0.93509	542	Increased_dependency
TMEFF1	-25.0469	-0.0334579	87.4241	0.48471	156	0.0194812	85.9237	0.51529	402	Increased_dependency
TMEFF2	-23.9678	-0.301609	72.2674	0.667371	400	0.609627	123.824	0.332629	158	Decreased_dependency
TMEM100	-25.0535	-0.0300238	25.483	0.309726	32	0.0178984	113.295	0.690274	526	Increased_dependency
TMEM101	-23.269	-0.668898	200	0.333198	159	0.340525	13.1463	0.666802	399	Increased_dependency
TMEM102	-24.9165	-0.0657961	65.2072	0.4244	0	0.0339868	137.046	0.5756	558	Increased_dependency
TMEM104	-20.1133	-0.904106	128.693	0.0838157	12	0.0693997	153.855	0.916184	546	Increased_dependency
TMEM105	-17.1711	-0.963942	6.73458	0.15393	50	0.183074	67.7774	0.84607	508	Increased_dependency
TMEM106A	-20.5555	-0.173319	111.113	0.669594	558	0.342229	68.8976	0.330406	0	Decreased_dependency
TMEM106B	-24.383	-0.299706	97.6158	0.476312	198	0.229348	111.032	0.523688	360	Increased_dependency
TMEM106C	-24.7257	-0.41652	100.652	0.501173	283	0.418692	102.389	0.498827	275	Decreased_dependency
TMEM107	-21.1082	-1.84835	42.4624	0.0172463	4	0.0284861	119.565	0.982754	554	Increased_dependency
TMEM108	-24.7303	-0.164383	31.7566	0.345499	41	0.0773355	118.251	0.654501	517	Increased_dependency
TMEM109	-15.5018	-1.78834	200	0.0279464	11	0.0479042	143.287	0.972054	547	Increased_dependency
TMEM11	-12.8262	-1.19669	79.6289	0.119647	23	0.151797	126.915	0.880353	535	Increased_dependency
TMEM110	-17.8586	-0.0739179	127.317	0.627936	359	0.145948	94.6915	0.372064	199	Decreased_dependency
TMEM115	-19.8517	-2.32712	198.869	0.0121405	7	0.0307186	96.8537	0.98786	551	Increased_dependency
TMEM116	-22.836	-0.059513	173.839	0.655721	558	0.110329	76.269	0.344279	0	Decreased_dependency
TMEM117	-22.6452	-0.0689304	97.6081	0.785926	558	0.235403	91.7639	0.214074	0	Decreased_dependency
TMEM119	-20.2979	-0.279214	112.605	0.29608	56	0.130914	96.0916	0.70392	502	Increased_dependency
TMEM120B	-22.3316	-0.0152942	133.916	0.922464	549	0.0918225	134.956	0.0775356	9	Decreased_dependency
TMEM121	-23.8451	-0.27488	99.4697	0.468202	188	0.242849	96.4482	0.531798	370	Increased_dependency
TMEM123	-23.4764	-0.108914	43.7535	0.539636	240	0.133407	80.7165	0.460364	318	Increased_dependency
TMEM125	-24.5945	-0.0730486	91.2082	0.473926	149	0.058538	95.2264	0.526074	409	Increased_dependency
TMEM126A	-9.05945	-1.23527	125.805	0.0754148	19	0.106805	119.907	0.924585	539	Increased_dependency
TMEM126B	-20.0049	-0.239332	95.6091	0.47467	172	0.221808	95.6572	0.52533	386	Increased_dependency
TMEM127	-24.0843	-0.0577494	95.6221	0.400546	41	0.0380538	137.509	0.599454	517	Increased_dependency
TMEM128	-24.3817	-0.0363476	101.585	0.68394	507	0.0825169	99.693	0.31606	51	Decreased_dependency
TMEM129	-23.0503	-0.677086	153.95	0.337971	169	0.343365	61.6331	0.662029	389	Increased_dependency
TMEM130	-23.6276	-0.28134	120.587	0.315422	45	0.134971	113.63	0.684578	513	Increased_dependency
TMEM131	-17.5017	-0.736069	36.3503	0.24387	66	0.254361	129.399	0.75613	492	Increased_dependency
TMEM132A	-24.4937	-0.114391	52.2832	0.313428	0	0.0588098	142.676	0.686572	558	Increased_dependency
TMEM132B	-21.7624	-0.438415	4.2998	0.170916	9	0.0992975	105.365	0.829084	549	Increased_dependency
TMEM132D	-21.9678	-0.561135	6.47958	0.354795	170	0.311707	164.338	0.645205	388	Increased_dependency
TMEM132E	-24.7564	-0.0987086	51.8659	0.324515	36	0.0487698	123.666	0.675485	522	Increased_dependency
