## Supplemental tables for "Integrating genetic dependencies and genomic alterations across pathways and cancer types" (part 3 of 3)

### Sheet: Suppelementary Table 2 (continued)
Profile	diff(BIC)	mean1	dof1	w1	n1	mean2	dof2	w2	n2	direction
TMEM133	-16.9489	-0.667776	3.96335	0.111697	22	0.0832875	116.292	0.888303	536	Increased_dependency
TMEM134	-19.2071	-0.214365	18.6774	0.494722	178	0.220346	91.8431	0.505278	380	Increased_dependency
TMEM135	-16.7818	-0.878231	4.38249	0.231499	129	0.258692	17.0275	0.768501	429	Increased_dependency
TMEM136	-22.5011	-0.38711	94.9919	0.181024	18	0.0834702	120.876	0.818976	540	Increased_dependency
TMEM138	-21.8183	-0.237352	11.2705	0.118628	18	0.0225977	115.913	0.881372	540	Increased_dependency
TMEM139	-24.8751	-0.00552175	93.4121	0.577787	453	0.00849475	83.4853	0.422213	105	Decreased_dependency
TMEM140	-25.3205	-0.0418328	31.3059	0.295939	40	0.0127013	93.3894	0.704061	518	Increased_dependency
TMEM141	-23.9112	-0.267435	12.8547	0.421314	135	0.204038	67.8585	0.578686	423	Increased_dependency
TMEM143	-20.2572	-0.854161	69.5642	0.0753288	10	0.0574307	186.119	0.924671	548	Increased_dependency
TMEM144	-24.9077	-0.0772238	73.4478	0.246937	18	0.0181219	116.688	0.753063	540	Increased_dependency
TMEM145	-22.3355	-0.386593	104.23	0.506322	321	0.379529	95.2231	0.493678	237	Decreased_dependency
TMEM147	-24.2362	-0.0333082	104.101	0.877933	549	0.307548	93.8428	0.122067	9	Decreased_dependency
TMEM14A	-22.8069	-0.315606	114.152	0.607035	350	0.479853	200	0.392965	208	Decreased_dependency
TMEM14B	-21.9836	-1.14999	99.6292	0.0344844	5	0.0480572	195.598	0.965516	553	Increased_dependency
TMEM14C	-23.8803	-0.374171	101.836	0.50296	271	0.370498	103.014	0.49704	287	Increased_dependency
TMEM14E	-20.983	-0.552004	76.5585	0.114872	13	0.0761138	132.308	0.885128	545	Increased_dependency
TMEM150A	-18.2269	-0.0427734	113.139	0.841284	558	0.267512	80.9309	0.158716	0	Decreased_dependency
TMEM150B	-5.65552	-0.0191654	165.124	0.905005	558	0.123219	114.116	0.0949947	0	Decreased_dependency
TMEM150C	-24.4177	-0.00556864	103.879	0.836486	538	0.0501696	63.6341	0.163514	20	Decreased_dependency
TMEM151A	-24.3782	-0.322754	98.9103	0.482579	227	0.281395	115.164	0.517421	331	Increased_dependency
TMEM151B	-25.0326	-0.0226429	84.5259	0.482587	169	-0.00521812	92.1113	0.517413	389	Increased_dependency
TMEM154	-24.6652	-0.0442253	87.4414	0.807592	540	0.135504	71.1311	0.192408	18	Decreased_dependency
TMEM155	-24.1959	-0.432892	33.8509	0.430163	232	0.331029	104.538	0.569837	326	Increased_dependency
TMEM156	-23.5791	-0.165258	96.3054	0.461666	152	0.15049	98.5153	0.538334	406	Increased_dependency
TMEM158	-22.2315	-0.063402	14.2092	0.847764	558	0.319448	147.811	0.152236	0	Decreased_dependency
TMEM159	-18.6582	-0.0764428	54.608	0.0723996	0	0.00798547	147.25	0.9276	558	Increased_dependency
TMEM160	-19.0614	-0.0994236	95.9983	0.771194	558	0.322952	92.7495	0.228806	0	Decreased_dependency
TMEM161A	-20.1802	-0.418181	115.348	0.438234	191	0.33661	111.849	0.561766	367	Increased_dependency
TMEM161B	-11.1431	-0.864514	85.051	0.181759	40	0.188766	110.361	0.818241	518	Increased_dependency
TMEM163	-24.294	-0.184666	86.857	0.314644	33	0.0898378	125.616	0.685356	525	Increased_dependency
TMEM165	4.77954	-0.766608	89.8252	0.410918	141	0.537935	102.027	0.589082	417	Increased_dependency
TMEM167A	13.7137	-2.10344	115.297	0.149118	50	0.347858	175.669	0.850882	508	Increased_dependency
TMEM167B	-20.025	-0.434963	102.947	0.482926	239	0.393481	99.1931	0.517074	319	Increased_dependency
TMEM168	-21.9747	-0.00484465	125.712	0.904584	554	0.053904	4.07843	0.0954157	4	Decreased_dependency
TMEM169	-24.2085	-0.240272	90.8475	0.191666	15	0.0596334	109.06	0.808334	543	Increased_dependency
TMEM17	-24.9281	-0.0660113	87.4009	0.515561	392	0.050855	90.0604	0.484439	166	Decreased_dependency
TMEM170A	-22.7755	-0.0726879	95.8722	0.532786	408	0.093184	93.3983	0.467214	150	Decreased_dependency
TMEM170B	-22.5934	-0.00846584	11.4599	0.829904	558	0.0772708	76.7146	0.170096	0	Decreased_dependency
TMEM171	-24.1469	-0.200089	101.042	0.459431	169	0.170211	104.828	0.540569	389	Increased_dependency
TMEM173	-5.82078	-0.0821653	105.286	0.95845	546	2.00668	126.356	0.0415502	12	Decreased_dependency
TMEM174	-23.4373	-0.25256	50.1174	0.769134	457	0.874145	72.3153	0.230866	101	Decreased_dependency
TMEM175	-23.1725	-0.124377	16.5922	0.42977	115	0.0733883	151.846	0.57023	443	Increased_dependency
TMEM176A	-18.5138	-1.59212	93.0083	0.0252983	9	0.0416337	151.486	0.974702	549	Increased_dependency
TMEM176B	-20.7253	-0.282071	55.7551	0.696203	396	0.633301	11.0084	0.303797	162	Decreased_dependency
TMEM177	-22.7131	-0.10469	92.7175	0.44065	133	0.085604	98.6876	0.55935	425	Increased_dependency
TMEM178A	-22.8113	-0.55519	136.753	0.38874	181	0.34313	12.1403	0.61126	377	Increased_dependency
TMEM178B	-23.0562	-0.108995	14.6011	0.706933	558	0.219987	67.9349	0.293067	0	Decreased_dependency
TMEM179	-17.6648	-0.191446	8.9931	0.810987	454	0.823956	86.8112	0.189013	104	Decreased_dependency
TMEM179B	-17.7162	-0.110906	128.426	0.732443	558	0.319201	83.8334	0.267557	0	Decreased_dependency
TMEM18	-22.1921	-0.0245349	168.218	0.783466	558	0.143786	84.1723	0.216534	0	Decreased_dependency
TMEM180	-25.1573	-0.0454473	91.8176	0.480525	146	0.026166	60.2817	0.519475	412	Increased_dependency
TMEM181	-24.892	-0.305486	111.399	0.497721	299	0.305044	90.8253	0.502279	259	Decreased_dependency
TMEM182	-25.6725	-0.00753896	72.0554	0.641184	506	-0.00685189	12.5752	0.358816	52	Decreased_dependency
TMEM183A	-25.1253	-0.279773	90.9617	0.517107	320	0.29336	91.8606	0.482893	238	Decreased_dependency
TMEM184A	-14.9104	-1.29603	101.323	0.0923065	25	0.11973	120.663	0.907694	533	Increased_dependency
TMEM184B	-24.9603	-0.0347396	86.9065	0.476962	152	0.0230783	92.4251	0.523038	406	Increased_dependency
TMEM184C	-23.8324	-0.0659605	145.6	0.826988	544	0.329695	110.596	0.173012	14	Decreased_dependency
TMEM185B	-25.0697	-0.0254704	88.4807	0.558456	507	0.0113903	32.6364	0.441544	51	Decreased_dependency
TMEM186	-15.5273	-0.294124	98.4593	0.54801	391	0.342967	103.193	0.45199	167	Decreased_dependency
TMEM189	3.99252	-2.04521	5.62043	0.11066	35	0.288555	108.164	0.88934	523	Increased_dependency
TMEM19	-24.5516	-0.0235841	90.0162	0.49126	360	0.00253451	98.3824	0.50874	198	Decreased_dependency
TMEM190	-24.3348	-0.0502024	86.2105	0.374879	0	0.00586791	120.968	0.625121	558	Increased_dependency
TMEM192	-21.6755	-0.0243312	129.317	0.852693	558	0.0388578	83.9116	0.147307	0	Decreased_dependency
TMEM194A	-15.5395	-1.31718	166.28	0.049919	13	0.0642178	200	0.950081	545	Increased_dependency
TMEM194B	-25.244	-0.214866	96.3124	0.500663	267	0.212916	100.144	0.499337	291	Increased_dependency
TMEM196	-20.9764	-2.82271	76.1477	0.00464301	3	0.0147351	118.664	0.995357	555	Increased_dependency
TMEM198	-17.9642	-0.498282	6.09959	0.307942	115	0.230017	106.857	0.692058	443	Increased_dependency
TMEM199	-22.6903	-0.173125	86.2342	0.265287	0	0.0765441	115.975	0.734713	558	Increased_dependency
TMEM2	-8.61802	-0.446749	97.6236	0.283939	73	0.170931	101.585	0.716061	485	Increased_dependency
TMEM200A	-21.2241	-0.084566	110.17	0.821037	537	0.384852	102.78	0.178963	21	Decreased_dependency
TMEM200B	-21.3561	-0.488781	118.689	0.599974	350	0.697093	137.152	0.400026	208	Decreased_dependency
TMEM200C	-20.1459	-0.222073	104.27	0.489441	182	0.203348	100.389	0.510559	376	Increased_dependency
TMEM201	-7.62278	-1.82905	9.86764	0.0783882	24	0.16856	186.786	0.921612	534	Increased_dependency
TMEM202	-21.1344	-0.750398	192.494	0.222914	84	0.216202	41.0182	0.777086	474	Increased_dependency
TMEM203	-2.65216	-2.50106	198.869	0.0390214	18	0.097501	163.92	0.960979	540	Increased_dependency
TMEM204	-28.0629	-0.00316913	121.667	1	558	0	4	0	0	Decreased_dependency
TMEM205	-23.7955	-0.0525717	112.466	0.588452	336	0.058408	88.3726	0.411548	222	Decreased_dependency
TMEM206	-23.3927	-0.0195525	138.456	0.797958	558	0.0580631	72.6486	0.202042	0	Decreased_dependency
TMEM207	-24.3869	-0.121148	73.1246	0.357699	49	0.044499	119.664	0.642301	509	Increased_dependency
TMEM208	-22.9555	-0.517316	9.97924	0.226547	18	0.168089	141.772	0.773453	540	Increased_dependency
TMEM209	-20.9791	-0.203488	11.4669	0.527132	213	0.22991	69.5895	0.472868	345	Increased_dependency
TMEM210	-24.6185	-0.162748	49.2118	0.134028	14	0.0222124	106.433	0.865972	544	Increased_dependency
TMEM211	-21.2036	-1.75546	93.7661	0.0193924	3	0.0375638	158.532	0.980608	555	Increased_dependency
TMEM212	-24.4405	-0.100924	147.472	0.652155	500	0.185211	54.1049	0.347845	58	Decreased_dependency
TMEM213	-23.7362	-0.0465495	98.37	0.692336	558	0.0985719	93.5619	0.307664	0	Decreased_dependency
TMEM214	-24.4176	-0.127596	68.1743	0.318648	0	0.0556498	103.63	0.681352	558	Increased_dependency
TMEM215	-22.7759	-0.0175423	200	0.835139	558	0.0737122	73.9671	0.164861	0	Decreased_dependency
TMEM216	-21.4735	-1.2506	186.125	0.0695116	13	0.100712	85.3666	0.930488	545	Increased_dependency
TMEM217	-24.5844	-0.0858523	100.012	0.570663	381	0.0831207	87.422	0.429337	177	Decreased_dependency
TMEM218	-23.5997	-0.178852	98.0717	0.45172	134	0.146769	97.8907	0.54828	424	Increased_dependency
TMEM219	-22.8597	-0.0128	150.178	0.891801	558	0.104458	55.5122	0.108199	0	Decreased_dependency
TMEM220	-19.8184	-0.491545	65.6113	0.421549	223	0.344693	7.36375	0.578451	335	Increased_dependency
TMEM221	-19.6235	-1.00256	121.197	0.209656	115	0.25768	9.36338	0.790344	443	Increased_dependency
TMEM222	-24.5116	-0.0557963	97.6753	0.410586	86	0.0557755	102.288	0.589414	472	Increased_dependency
TMEM223	-23.8084	-0.0652783	157.631	0.876823	551	0.434918	46.8846	0.123177	7	Decreased_dependency
TMEM225	-23.1836	-0.0126668	28.5721	0.97999	558	0.770289	200	0.0200103	0	Decreased_dependency
TMEM229A	-20.61	-0.566135	80.6367	0.160491	25	0.105021	185.628	0.839509	533	Increased_dependency
TMEM229B	-15.0162	-0.61802	9.79099	0.12193	20	0.0816146	200	0.87807	538	Increased_dependency
TMEM230	-23.9048	-0.555046	104.929	0.489262	271	0.550897	101.854	0.510738	287	Increased_dependency
TMEM231	-24.0247	-0.399925	8.14036	0.135003	7	0.0676301	79.1392	0.864997	551	Increased_dependency
TMEM232	-19.7508	-0.0599704	93.1369	0.141525	0	0.00058795	141.435	0.858475	558	Increased_dependency
TMEM233	-24.6308	-0.111275	90.9843	0.42813	90	0.0745442	109.718	0.57187	468	Increased_dependency
TMEM234	-18.2655	-0.0409687	111.041	0.846022	558	0.205837	83.406	0.153978	0	Decreased_dependency
TMEM235	-19.2795	-1.49535	180.381	0.0380626	6	0.046367	114.725	0.961937	552	Increased_dependency
TMEM236	-23.5143	-0.796778	189.338	0.195478	84	0.1862	51.0672	0.804522	474	Increased_dependency
TMEM237	-20.981	-0.478476	151.185	0.189107	32	0.113511	149.237	0.810893	526	Increased_dependency
TMEM238	-19.9143	-0.663719	2.95537	0.195944	9	0.157849	88.0542	0.804056	549	Increased_dependency
TMEM239	-19.5765	-0.0755847	93.7532	0.838916	558	0.29191	83.086	0.161084	0	Decreased_dependency
TMEM240	-22.4372	-0.527758	114.401	0.279348	59	0.220664	188.235	0.720652	499	Increased_dependency
TMEM241	-24.8985	-0.06694	98.4048	0.534936	431	0.0506058	89.2347	0.465064	127	Decreased_dependency
TMEM242	-2.83605	-0.806065	97.1085	0.433892	183	0.606113	108.343	0.566108	375	Increased_dependency
TMEM243	-19.5383	-0.494715	113.398	0.025557	4	0.0104764	118.159	0.974443	554	Increased_dependency
TMEM244	-23.2024	-0.429063	36.4317	0.433292	233	0.335674	110.695	0.566708	325	Increased_dependency
TMEM245	-10.6852	-1.69367	200	0.0268173	7	0.0418519	42.9813	0.973183	551	Increased_dependency
TMEM246	-25.176	-0.200961	109.591	0.491278	264	0.180298	92.508	0.508722	294	Increased_dependency
TMEM247	-22.8403	-0.0599256	111.684	0.787785	558	0.241027	83.254	0.212215	0	Decreased_dependency
TMEM248	-24.6278	-0.0810241	94.9356	0.468814	126	0.055714	101.383	0.531186	432	Increased_dependency
TMEM249	-17.4523	-0.253437	98.0051	0.459886	157	0.211854	97.6273	0.540114	401	Increased_dependency
TMEM25	-19.1788	-0.175131	92.3056	0.843269	488	0.934683	99.9487	0.156731	70	Decreased_dependency
TMEM251	-14.1697	-0.629616	72.6417	0.183688	35	0.145656	109.301	0.816312	523	Increased_dependency
TMEM252	-20.5747	-0.0827534	156.971	0.66203	558	0.158214	84.3286	0.33797	0	Decreased_dependency
TMEM253	-21.106	-0.276128	94.6598	0.482219	205	0.267504	96.4781	0.517781	353	Increased_dependency
TMEM254	-24.1685	-0.275999	19.128	0.550472	338	0.335606	128.499	0.449528	220	Decreased_dependency
TMEM255B	-17.6624	-0.0335656	142.49	0.888119	558	0.195121	72.8186	0.111881	0	Decreased_dependency
TMEM256	-25.0752	-0.0503093	85.6775	0.476751	145	0.0311039	95.6591	0.523249	413	Increased_dependency
TMEM258	-21.9459	-0.0378292	120.723	0.84939	555	0.191494	3.13968	0.15061	3	Decreased_dependency
TMEM259	-24.6766	-0.400518	95.4437	0.496103	254	0.389739	104.052	0.503897	304	Increased_dependency
TMEM26	-22.0221	-0.452952	141.005	0.225927	36	0.130739	143.2	0.774073	522	Increased_dependency
TMEM260	-20.3602	-0.0826833	105.621	0.744162	558	0.207406	90.2798	0.255838	0	Decreased_dependency
TMEM261	30.2265	-1.6784	91.664	0.204579	68	0.454312	104.593	0.795421	490	Increased_dependency
TMEM262	-21.341	-0.770164	142.309	0.082019	13	0.0657659	114.215	0.917981	545	Increased_dependency
TMEM263	-12.0624	-0.0960962	13.9837	0.881755	558	0.724396	136.242	0.118245	0	Decreased_dependency
TMEM30A	-16.979	-1.87009	4.39051	0.121765	67	0.265481	114.956	0.878235	491	Increased_dependency
TMEM30B	-24.7072	-0.12968	56.5174	0.24753	22	0.0588903	104.994	0.75247	536	Increased_dependency
TMEM33	-24.3565	-0.150644	95.1925	0.532305	409	0.145815	89.567	0.467695	149	Decreased_dependency
TMEM37	-21.863	-0.395251	129.487	0.218413	27	0.0969177	106.182	0.781587	531	Increased_dependency
TMEM38A	-24.7399	-0.00989432	18.3498	0.284075	23	0.0101029	140.965	0.715925	535	Increased_dependency
TMEM38B	-22.3018	-0.340592	74.6954	0.0664572	7	0.0230241	148.765	0.933543	551	Increased_dependency
TMEM39A	-17.6021	-0.252269	136.12	0.75748	430	0.786365	2.974	0.24252	128	Decreased_dependency
TMEM39B	-23.1866	-0.484022	100.878	0.479434	243	0.483127	100.255	0.520566	315	Increased_dependency
TMEM40	-18.9068	-0.371228	7.94462	0.490795	237	0.350175	66.3899	0.509205	321	Increased_dependency
TMEM41A	34.1302	-1.65099	4.85988	0.176836	74	0.377105	116.391	0.823164	484	Increased_dependency
TMEM41B	-24.2742	-0.383214	91.4169	0.471888	201	0.374812	89.0745	0.528112	357	Increased_dependency
TMEM42	-18.5202	-0.14456	77.7181	0.882466	503	1.03593	174.075	0.117534	55	Decreased_dependency
TMEM43	-22.891	-0.0716516	107.295	0.471139	340	0.0369486	125.403	0.528861	218	Decreased_dependency
TMEM44	-24.0249	-0.309062	93.9849	0.538923	353	0.35009	108.191	0.461077	205	Decreased_dependency
TMEM45A	-23.9102	-0.0889554	94.4552	0.472084	149	0.0834871	97.3883	0.527916	409	Increased_dependency
TMEM45B	-23.6411	-0.24727	12.0391	0.618397	374	0.428998	150.093	0.381603	184	Decreased_dependency
TMEM5	-21.2614	-0.437768	12.3282	0.513752	280	0.465733	183.132	0.486248	278	Decreased_dependency
TMEM50A	-23.6386	-0.0944163	94.1483	0.463708	141	0.0676784	97.8922	0.536292	417	Increased_dependency
TMEM50B	-20.6026	-0.11058	27.6597	0.891	558	0.879297	103.106	0.109	0	Decreased_dependency
TMEM51	-22.9476	-0.0685203	29.8907	0.736248	558	0.189589	90.8336	0.263752	0	Decreased_dependency
TMEM52	-14.9632	-0.494011	94.7746	0.490492	231	0.497327	101.547	0.509508	327	Increased_dependency
TMEM52B	-16.4672	-0.125836	100.884	0.681836	553	0.20512	2.85937	0.318164	5	Decreased_dependency
TMEM53	-23.1386	-0.397776	20.2717	0.59912	336	0.599396	117.842	0.40088	222	Decreased_dependency
TMEM54	-16.0092	-0.0464175	31.8737	0.923628	558	0.698012	82.6262	0.0763717	0	Decreased_dependency
TMEM55A	-24.9743	-0.23289	67.0523	0.566735	352	0.303158	161.685	0.433265	206	Decreased_dependency
TMEM55B	-24.7796	-0.328813	101.517	0.489496	251	0.308999	103.552	0.510504	307	Increased_dependency
TMEM56	-23.193	-0.674281	200	0.238312	93	0.190529	44.4636	0.761688	465	Increased_dependency
TMEM57	-24.3946	-0.143169	100.607	0.491164	178	0.136669	87.3035	0.508836	380	Increased_dependency
TMEM59	-22.4849	-0.125844	100.063	0.556361	277	0.16024	92.6131	0.443639	281	Increased_dependency
TMEM59L	-23.658	-0.0751241	5.70197	0.132416	10	-0.00901842	96.7353	0.867584	548	Increased_dependency
TMEM60	-23.3893	-0.252246	143.811	0.204253	21	0.0519986	114.265	0.795747	537	Increased_dependency
TMEM61	-19.5975	-0.232627	96.4582	0.462448	159	0.185719	97.6503	0.537552	399	Increased_dependency
TMEM62	-22.0461	-0.999467	200	0.102176	32	0.110959	96.165	0.897824	526	Increased_dependency
TMEM63A	-24.5686	-0.334945	169.437	0.403192	138	0.219127	47.6867	0.596808	420	Increased_dependency
TMEM63B	-25.212	-0.0320097	107.281	0.573452	470	0.0185732	49.2037	0.426548	88	Decreased_dependency
TMEM63C	-23.7841	-0.034144	116.547	0.787635	558	0.072018	71.486	0.212365	0	Decreased_dependency
TMEM64	-24.5518	-0.534466	195.713	0.358209	142	0.286652	59.9108	0.641791	416	Increased_dependency
TMEM65	-22.8472	-0.634115	4.60688	0.082238	9	0.0536313	49.8965	0.917762	549	Increased_dependency
TMEM67	-23.6212	-0.372583	7.37369	0.13198	11	0.0499397	103.978	0.86802	547	Increased_dependency
TMEM68	-16.6448	-0.489104	11.0261	0.462471	239	0.431549	60.8864	0.537529	319	Increased_dependency
TMEM69	-15.3364	-0.334114	52.1932	0.643229	351	0.627157	194.533	0.356771	207	Decreased_dependency
TMEM70	-16.6255	-1.58979	111.525	0.0368554	9	0.0639059	106.243	0.963145	549	Increased_dependency
TMEM71	-24.8774	-0.0761644	64.725	0.223106	11	0.0279966	120.014	0.776894	547	Increased_dependency
TMEM72	-14.0233	-0.90131	2.83936	0.241221	131	0.291612	84.2229	0.758779	427	Increased_dependency
TMEM74	-24.4907	-0.0121266	136.4	0.684451	558	0.0370511	80.4162	0.315549	0	Decreased_dependency
TMEM74B	-24.0086	-0.405685	139.513	0.392313	162	0.257408	19.2424	0.607687	396	Increased_dependency
TMEM79	-15.9468	-2.22335	169.24	0.018945	8	0.0440465	156.117	0.981055	550	Increased_dependency
TMEM80	-22.8436	-0.182487	102.518	0.23478	0	0.0694457	31.0231	0.76522	558	Increased_dependency
TMEM81	-19.1588	-0.222205	100.987	0.564521	292	0.275024	108.446	0.435479	266	Decreased_dependency
TMEM82	-14.8795	-0.101485	53.1728	0.963851	535	2.48116	200	0.0361491	23	Decreased_dependency
TMEM86A	-24.7303	-0.170653	96.9949	0.532386	387	0.188511	102.297	0.467614	171	Decreased_dependency
TMEM86B	-23.2645	-0.53195	98.6119	0.490118	261	0.523217	96.9671	0.509882	297	Increased_dependency
TMEM87A	-22.1157	-0.68818	128.707	0.312642	159	0.301544	9.01885	0.687358	399	Increased_dependency
TMEM87B	-23.4935	-0.0360674	18.6748	0.873317	558	0.266716	93.8588	0.126683	0	Decreased_dependency
TMEM88	-19.7452	-0.0945767	124.275	0.745477	558	0.261149	90.073	0.254523	0	Decreased_dependency
TMEM88B	-23.8376	-0.160542	92.5584	0.464885	145	0.132579	95.8075	0.535115	413	Increased_dependency
TMEM89	-25.1993	-0.0435274	76.5094	0.47546	131	0.0425507	104.441	0.52454	427	Increased_dependency
TMEM8A	-9.30659	-0.120158	97.2637	0.718744	479	0.293574	83.6992	0.281256	79	Decreased_dependency
TMEM8B	-21.7301	-1.01376	20.1284	0.0537721	5	0.0644136	117.973	0.946228	553	Increased_dependency
TMEM8C	-16.2044	-0.365645	7.92057	0.543602	283	0.424577	113.876	0.456398	275	Decreased_dependency
TMEM9	-22.2935	-0.422791	94.7971	0.282537	54	0.149243	188.238	0.717463	504	Increased_dependency
TMEM91	-23.3632	-0.0911327	97.9146	0.549729	429	0.126617	91.6338	0.450271	129	Decreased_dependency
TMEM92	-18.4231	-0.107898	157.911	0.703106	558	0.272659	71.8591	0.296894	0	Decreased_dependency
TMEM95	-24.9375	-0.365894	98.3659	0.508429	291	0.374763	102.508	0.491571	267	Decreased_dependency
TMEM97	-24.7492	-0.0150882	133.318	0.724381	546	0.0368637	18.7264	0.275619	12	Decreased_dependency
TMEM98	-25.008	-0.042611	88.7219	0.47845	156	0.0445594	83.5322	0.52155	402	Increased_dependency
TMEM99	-25.1343	-0.0599636	82.9399	0.48624	155	0.0469977	92.1234	0.51376	403	Increased_dependency
TMEM9B	-21.8839	-0.0559145	28.5567	0.867206	558	0.28326	89.1848	0.132794	0	Decreased_dependency
TMF1	-17.7114	-1.65653	35.79	0.0152889	2	0.0293592	123.39	0.984711	556	Increased_dependency
TMIE	-20.82	-0.156915	92.4544	0.347616	85	0.0781113	105.442	0.652384	473	Increased_dependency
TMIGD1	-23.7828	-0.189292	54.7294	0.244541	31	0.0685613	121.57	0.755459	527	Increased_dependency
TMIGD2	-21.321	-0.445927	117.1	0.463191	225	0.381448	127.236	0.536809	333	Increased_dependency
TMOD1	-24.3817	-0.1594	95.5256	0.465052	146	0.144763	96.4876	0.534948	412	Increased_dependency
TMOD2	-21.061	-0.506821	135.624	0.354796	112	0.27509	197.888	0.645204	446	Increased_dependency
TMOD3	-21.3211	-0.145242	137.865	0.61869	465	0.259684	13.9433	0.38131	93	Decreased_dependency
TMOD4	-15.5345	-0.0326016	133.385	0.871777	558	0.273073	81.6211	0.128223	0	Decreased_dependency
TMPO	-7.02993	-2.10541	162.511	0.0368025	8	0.0793598	190.957	0.963197	550	Increased_dependency
TMPPE	-23.5123	-0.539615	200	0.291037	120	0.217104	88.9299	0.708963	438	Increased_dependency
TMPRSS11A	-20.6837	-0.302966	92.4576	0.322538	71	0.163495	117.929	0.677462	487	Increased_dependency
TMPRSS11B	-22.5753	-0.230139	95.6569	0.481316	216	0.210513	103.776	0.518684	342	Increased_dependency
TMPRSS11D	-21.5254	-0.499142	44.8869	0.075571	9	0.0377606	186.986	0.924429	549	Increased_dependency
TMPRSS11E	-24.5375	-0.0370953	69.3396	0.281431	0	0.0213102	144.699	0.718569	558	Increased_dependency
TMPRSS11F	-22.1231	-0.0931001	122.064	0.529046	222	0.0981127	92.1686	0.470954	336	Increased_dependency
TMPRSS12	-24.9222	-0.00993714	101.397	0.720967	542	0.0253031	24.7664	0.279033	16	Decreased_dependency
TMPRSS13	-16.1672	-0.0111741	200	0.878864	558	0.0116469	68.2486	0.121136	0	Decreased_dependency
TMPRSS15	-22.9151	-0.455552	62.4466	0.12388	7	0.0611367	123.142	0.87612	551	Increased_dependency
TMPRSS2	-23.4258	-0.137339	65.1923	0.139612	0	0.0075048	103.961	0.860388	558	Increased_dependency
TMPRSS3	-21.2808	-2.86693	97.6183	0.00518994	3	0.00388012	112.117	0.99481	555	Increased_dependency
TMPRSS4	-23.7901	-0.100874	105.279	0.596506	457	0.145117	97.1917	0.403494	101	Decreased_dependency
TMPRSS5	-24.9655	-0.0852388	49.9897	0.457022	115	0.071634	108.697	0.542978	443	Increased_dependency
TMPRSS6	-24.3129	-0.102275	96.7526	0.321941	43	0.0334227	123.735	0.678059	515	Increased_dependency
TMPRSS7	-23.5359	0.000349067	148	0.860849	558	0.0177465	58.6518	0.139151	0	Decreased_dependency
TMPRSS9	-23.6212	-0.537983	155.617	0.343432	138	0.275429	31.1385	0.656568	420	Increased_dependency
TMSB10	-13.0557	-1.12842	2.35229	0.15597	58	0.212884	107.069	0.84403	500	Increased_dependency
TMTC1	-18.7042	-0.84503	2.80713	0.174003	64	0.166808	96.9457	0.825997	494	Increased_dependency
TMTC2	-24.2644	-0.380063	96.9836	0.495919	256	0.354555	94.7874	0.504081	302	Increased_dependency
TMTC3	-22.6646	-0.11869	140.49	0.76511	553	0.334649	5.33762	0.23489	5	Decreased_dependency
TMTC4	-22.5656	-0.121345	114.185	0.256872	0	0.0572668	53.891	0.743128	558	Increased_dependency
TMUB1	-20.7118	-0.292615	92.8728	0.357196	85	0.138615	109.005	0.642804	473	Increased_dependency
TMUB2	-19.8604	-0.229972	9.98304	0.782267	435	0.832213	164.86	0.217733	123	Decreased_dependency
TMX1	-22.9248	-0.72915	122.717	0.0991102	8	0.0857257	114.091	0.90089	550	Increased_dependency
TMX2	-25.2679	-0.468523	90.8878	0.493712	268	0.478042	89.9997	0.506288	290	Increased_dependency
TMX3	-13.7801	-0.122244	32.1781	0.76363	558	0.425603	134.499	0.23637	0	Decreased_dependency
TMX4	-20.1946	-0.493318	124.376	0.202358	0	0.133138	10.1534	0.797642	558	Increased_dependency
TNC	-24.2555	-0.0824861	145.459	0.681006	528	0.1642	36.5593	0.318994	30	Decreased_dependency
TNF	-22.757	-0.559806	44.1668	0.478744	249	0.512155	23.3549	0.521256	309	Increased_dependency
TNFAIP1	-21.0715	-2.4865	105.4	0.00562855	2	0.0156047	159.876	0.994371	556	Increased_dependency
TNFAIP2	-24.69	-0.0591981	68.6607	0.316391	0	0.0239632	128.03	0.683609	558	Increased_dependency
TNFAIP3	12.8806	-0.997427	3.07222	0.264797	100	0.396772	117.692	0.735203	458	Increased_dependency
TNFAIP6	-22.5447	-0.0384871	113.163	0.576037	302	0.0464869	98.3787	0.423963	256	Decreased_dependency
TNFAIP8	-23.5047	-0.137184	105.885	0.267476	32	0.0687464	117.273	0.732524	526	Increased_dependency
TNFAIP8L1	-17.2598	-0.113874	71.2915	0.900519	516	1.03237	146.887	0.0994809	42	Decreased_dependency
TNFAIP8L2	-18.061	-3.14021	128.371	0.00710642	3	0.0338875	146.267	0.992894	555	Increased_dependency
TNFAIP8L3	-23.3892	-0.807886	96.9648	0.0420656	5	0.0445335	125.681	0.957934	553	Increased_dependency
TNFRSF10A	-21.7632	-0.0535332	45.6334	0.929512	547	0.632521	200	0.0704877	11	Decreased_dependency
TNFRSF10B	-6.97691	-0.107291	123.528	0.95502	542	2.00391	2.25596	0.0449795	16	Decreased_dependency
TNFRSF10C	-10.9293	-0.501347	75.1003	0.319177	116	0.217887	200	0.680823	442	Increased_dependency
TNFRSF10D	-24.9313	-0.0582316	90.555	0.481032	148	0.0316157	95.3284	0.518968	410	Increased_dependency
TNFRSF11A	-24.94	-0.372921	99.0824	0.507579	283	0.380687	105.08	0.492421	275	Decreased_dependency
TNFRSF11B	-21.7149	-0.329121	96.2789	0.149921	22	0.0557301	99.9382	0.850079	536	Increased_dependency
TNFRSF12A	-13.4052	-0.716791	105.96	0.366365	152	0.432516	144.726	0.633635	406	Increased_dependency
TNFRSF13B	-6.04309	-0.406215	200	0.345298	99	0.221568	73.1009	0.654702	459	Increased_dependency
TNFRSF13C	-21.1732	-0.0261695	146.36	0.869672	558	0.153855	36.792	0.130328	0	Decreased_dependency
TNFRSF14	-19.7786	-0.0552887	102.877	0.801643	558	0.22541	86.5732	0.198357	0	Decreased_dependency
TNFRSF17	-24.5571	-0.0718651	84.7755	0.455747	119	0.04935	99.8524	0.544253	439	Increased_dependency
TNFRSF18	-21.0534	-0.0974895	106.864	0.571313	277	0.136361	96.6843	0.428687	281	Increased_dependency
TNFRSF19	-23.2197	-0.0251855	138.317	0.858319	558	0.110502	55.7851	0.141681	0	Decreased_dependency
TNFRSF1A	-22.8748	-0.38828	100.196	0.51241	311	0.401149	95.3611	0.48759	247	Decreased_dependency
TNFRSF1B	-16.8812	-0.119404	118.317	0.752388	558	0.37218	89.4464	0.247612	0	Decreased_dependency
TNFRSF21	-17.3591	-0.00098379	116.793	0.926238	558	0.0283362	57.4363	0.0737617	0	Decreased_dependency
TNFRSF25	-24.6441	-0.0926089	123.864	0.573644	456	0.126813	62.3388	0.426356	102	Decreased_dependency
TNFRSF4	-12.3138	-0.803147	5.68728	0.165219	43	0.162266	183.685	0.834781	515	Increased_dependency
TNFRSF6B	-18.1146	-0.0538654	94.6357	0.15157	0	0.0102789	188.279	0.84843	558	Increased_dependency
TNFRSF8	-23.4824	-0.3299	93.0595	0.47284	202	0.298972	103.403	0.52716	356	Increased_dependency
TNFRSF9	-25.1539	-0.0343134	94.4838	0.477092	144	0.0457115	58.7705	0.522908	414	Increased_dependency
TNFSF10	24.8357	-5.98816	160.016	0.0280728	13	0.183124	15.6706	0.971927	545	Increased_dependency
TNFSF11	-17.1673	-0.50661	85.0464	0.0282516	4	0.0255937	200	0.971748	554	Increased_dependency
TNFSF12	-25.1085	-0.217558	85.4259	0.494711	270	0.182912	28.6624	0.505289	288	Increased_dependency
TNFSF13	-23.4088	-0.107333	91.9468	0.484002	164	0.0977625	99.3561	0.515998	394	Increased_dependency
TNFSF13B	-18.4007	-0.186415	8.70892	0.748421	446	0.536434	128.419	0.251579	112	Decreased_dependency
TNFSF14	-23.229	-0.089194	116.263	0.518818	210	0.0861061	96.0807	0.481182	348	Increased_dependency
TNFSF15	-21.4383	-0.122769	90.0627	0.0934684	0	0.0212787	138.506	0.906532	558	Increased_dependency
TNFSF18	-20.0842	-0.336057	5.0855	0.298645	64	0.137508	200	0.701355	494	Increased_dependency
TNFSF4	-22.9789	-0.703389	167.998	0.0760815	8	0.0512088	84.2501	0.923919	550	Increased_dependency
TNFSF8	-23.4434	-0.083238	99.3386	0.545891	422	0.0769175	92.6549	0.454109	136	Decreased_dependency
TNFSF9	-24.6312	-0.062417	94.0386	0.486674	162	0.0561324	92.8899	0.513326	396	Increased_dependency
TNIK	-21.1361	-0.349797	48.5459	0.611165	374	0.551736	83.4678	0.388835	184	Decreased_dependency
TNIP1	-21.9674	-0.0853197	94.8472	0.46283	145	0.0681006	95.133	0.53717	413	Increased_dependency
TNIP2	-23.1114	-0.292779	14.3171	0.676072	391	0.622354	123.393	0.323928	167	Decreased_dependency
TNIP3	-25.1686	-0.0268249	90.6618	0.514501	406	0.0317316	82.2502	0.485499	152	Decreased_dependency
TNK1	-24.1851	-0.0113424	102.301	0.213962	23	-0.00997955	126.917	0.786038	535	Increased_dependency
TNK2	-21.2493	-0.102935	111.24	0.681415	558	0.247733	93.5907	0.318585	0	Decreased_dependency
TNKS	-8.85076	-0.422845	5.93743	0.571774	277	0.574224	88.0683	0.428226	281	Increased_dependency
TNKS1BP1	-24.854	-0.432663	101.386	0.495663	272	0.431625	102.374	0.504337	286	Increased_dependency
TNKS2	-24.4069	-0.0706237	89.6442	0.461906	148	0.0448837	93.4524	0.538094	410	Increased_dependency
TNN	-18.4004	-0.926202	120.85	0.109316	21	0.117825	127.931	0.890684	537	Increased_dependency
TNNC1	-24.8419	-0.351566	94.2709	0.498866	290	0.349692	88.9036	0.501134	268	Decreased_dependency
TNNC2	-24.7176	-0.096981	96.047	0.530592	423	0.100209	87.8714	0.469408	135	Decreased_dependency
TNNI1	-22.5349	-0.116672	121.141	0.466056	150	0.0844843	92.2225	0.533944	408	Increased_dependency
TNNI2	-13.7392	-0.0868232	38.1971	0.941426	523	1.31869	200	0.0585736	35	Decreased_dependency
TNNI3	-22.8986	-0.398732	126.884	0.0722477	8	0.0222853	130.722	0.927752	550	Increased_dependency
TNNI3K	-20.0211	-0.988386	200	0.0782165	31	0.0749249	40.667	0.921783	527	Increased_dependency
TNNT1	-23.7087	-0.151079	78.0917	0.302974	54	0.0681358	105.166	0.697026	504	Increased_dependency
TNNT2	-24.975	-0.182837	93.6991	0.524122	383	0.205133	92.5148	0.475878	175	Decreased_dependency
TNNT3	-23.0874	-0.577932	134.531	0.390665	206	0.363365	27.9254	0.609335	352	Increased_dependency
TNP1	-22.5692	-0.0580041	106.369	0.764026	519	0.139112	97.2014	0.235974	39	Decreased_dependency
TNP2	-23.9866	-0.121622	102.111	0.476527	164	0.115324	94.7691	0.523473	394	Increased_dependency
TNPO1	-23.6395	-0.838591	101.767	0.528029	301	0.901653	110.55	0.471971	257	Decreased_dependency
TNPO2	-10.4092	-5.62368	141.894	0.00375762	2	0.0190773	83.7896	0.996242	556	Increased_dependency
TNPO3	-22.7861	-0.317077	136.743	0.667411	441	0.612353	6.3019	0.332589	117	Decreased_dependency
TNR	-22.0352	-0.358034	84.8611	0.516402	264	0.38431	161.362	0.483598	294	Increased_dependency
TNRC18	-22.1181	-0.638248	101.756	0.474234	240	0.582039	101.86	0.525766	318	Increased_dependency
TNRC6A	-29.1864	0	4	0	0	0.00794615	105.238	1	558	Increased_dependency
TNRC6B	-21.0678	-0.791305	150.989	0.370012	200	0.45476	6.77443	0.629988	358	Increased_dependency
TNRC6C	-23.6256	-0.248777	90.2776	0.485277	204	0.236188	89.4681	0.514723	354	Increased_dependency
TNS1	-24.2965	-0.0311434	91.9149	0.451647	139	0.0460243	97.782	0.548353	419	Increased_dependency
TNS3	21.5708	-2.77842	170.651	0.0951414	43	0.286299	131.459	0.904859	515	Increased_dependency
TNS4	3.21151	-0.648332	94.5833	0.196455	57	0.144262	103.271	0.803545	501	Increased_dependency
TNXB	-23.6466	0.0220019	103.698	0.647874	558	0.0236068	88.1063	0.352126	0	Decreased_dependency
TOB1	-17.5228	-4.6549	200	0.00367426	2	0.00793291	76.2926	0.996326	556	Increased_dependency
TOB2	-22.4325	-0.166051	45.7275	0.770305	464	0.544765	79.4364	0.229695	94	Decreased_dependency
TOE1	-20.0962	-2.68374	147.27	0.191017	92	0.635007	93.9689	0.808983	466	Increased_dependency
TOLLIP	-23.919	-0.282191	95.3775	0.52693	344	0.292058	99.1646	0.47307	214	Decreased_dependency
TOM1	-24.2099	-0.309615	88.3769	0.475507	213	0.268374	123.475	0.524493	345	Increased_dependency
TOM1L1	-14.5419	-0.160732	200	0.497588	188	0.148301	99.89	0.502412	370	Increased_dependency
TOM1L2	-25.2178	-0.00448646	69.2304	0.504354	192	0.00578811	90.6733	0.495646	366	Increased_dependency
TOMM20	-20.9216	-0.174355	28.3603	0.896984	513	1.70889	145.909	0.103016	45	Decreased_dependency
TOMM20L	-24.9765	-0.293521	105.841	0.483584	248	0.291709	101.037	0.516416	310	Increased_dependency
TOMM22	-24.9441	-0.321114	101.599	0.515917	329	0.362291	104.281	0.484083	229	Decreased_dependency
TOMM34	-16.9141	-2.41257	200	0.00968573	6	0.0291477	147.033	0.990314	552	Increased_dependency
TOMM40	-20.3316	-0.528031	48.703	0.62012	343	0.884779	4.5547	0.37988	215	Decreased_dependency
TOMM40L	-21.9759	-0.898237	200	0.161687	67	0.15807	63.8156	0.838313	491	Increased_dependency
TOMM5	-25.1695	-0.0392827	88.8008	0.480615	147	0.0263177	63.9749	0.519385	411	Increased_dependency
TOMM6	-17.5196	-1.33435	105.994	0.0474215	9	0.070426	171.964	0.952578	549	Increased_dependency
TOMM7	-22.8352	-0.238224	65.2419	0.323488	50	0.0847851	115.827	0.676512	508	Increased_dependency
TOMM70A	-12.9383	-0.376479	97.2299	0.60666	309	0.56935	90.7865	0.39334	249	Decreased_dependency
TONSL	-20.4129	-0.218758	111.926	0.788534	518	0.861414	47.8077	0.211466	40	Decreased_dependency
TOP1	-22.6037	-0.189072	120.081	0.804707	538	0.703091	46.7393	0.195293	20	Decreased_dependency
TOP1MT	-14.6784	-0.885504	6.13638	0.292832	127	0.374125	140.792	0.707168	431	Increased_dependency
TOP2A	-1.89157	-0.109207	105.096	0.976134	548	5.2051	107.884	0.0238664	10	Decreased_dependency
TOP2B	-21.9984	-0.255156	15.8854	0.408863	111	0.166717	133.184	0.591137	447	Increased_dependency
TOP3A	-24.8282	-0.195103	81.7311	0.528062	402	0.225433	91.7452	0.471938	156	Decreased_dependency
TOP3B	-19.7419	-2.78713	160.585	0.0149822	6	0.0316786	169.915	0.985018	552	Increased_dependency
TOPAZ1	-23.8017	-0.178178	151.126	0.264502	31	0.0670731	79.3853	0.735498	527	Increased_dependency
TOPBP1	-20.4173	-0.152421	146.095	0.906269	547	1.40118	73.9079	0.0937306	11	Decreased_dependency
TOPORS	-7.59634	-2.93109	25.9217	0.014531	6	0.0488913	200	0.985469	552	Increased_dependency
TOR1A	-24.4083	-0.0588165	91.5937	0.46359	130	0.0494751	98.737	0.53641	428	Increased_dependency
TOR1AIP1	-24.4077	-0.438892	99.7757	0.503985	294	0.443073	98.8122	0.496015	264	Decreased_dependency
TOR1AIP2	-8.14353	-0.221081	8.54927	0.69211	377	0.530221	121.822	0.30789	181	Decreased_dependency
TOR1B	-17.1174	-0.756347	4.95417	0.340338	185	0.39355	10.5401	0.659662	373	Increased_dependency
TOR2A	-23.8546	-0.0736706	132.761	0.708392	558	0.164112	69.6975	0.291608	0	Decreased_dependency
TOR3A	-25.2427	-0.168658	84.3487	0.510647	301	0.186529	109.171	0.489353	257	Decreased_dependency
TOR4A	-20.6184	-0.0948631	34.714	0.846004	558	0.520689	108.503	0.153996	0	Decreased_dependency
TOX	-17.5373	-2.22918	143.432	0.0189307	7	0.0368759	84.3317	0.981069	551	Increased_dependency
TOX2	-18.6382	-0.243713	16.5529	0.681337	394	0.516285	200	0.318663	164	Decreased_dependency
TOX3	-24.682	-0.252111	89.7121	0.478901	213	0.232689	91.3249	0.521099	345	Increased_dependency
TOX4	-24.9015	-0.440191	103.308	0.490868	260	0.468013	106.072	0.509132	298	Increased_dependency
TP53	354.05	-1.99159	91.0502	0.73428	437	4.80504	5.04426	0.26572	121	Decreased_dependency
TP53AIP1	-24.1929	-0.179673	154.524	0.616228	448	0.275625	36.8417	0.383772	110	Decreased_dependency
TP53BP1	-10.9745	-0.355036	36.3163	0.788933	498	1.25671	11.2142	0.211067	60	Decreased_dependency
TP53BP2	0.309899	-0.560764	102.113	0.421528	150	0.414072	99.7726	0.578472	408	Increased_dependency
TP53I11	-19.996	-0.0963147	95.0749	0.696976	558	0.215826	83.4786	0.303024	0	Decreased_dependency
TP53I13	-16.407	-0.464068	34.8001	0.287956	62	0.187664	145.565	0.712044	496	Increased_dependency
TP53I3	-25.088	-0.0391816	82.2227	0.518365	406	0.0167058	88.1954	0.481635	152	Decreased_dependency
TP53INP1	-24.6918	-0.0033879	108.49	0.811426	539	0.0316413	67.878	0.188574	19	Decreased_dependency
TP53INP2	-22.175	-0.782017	93.9855	0.0727463	9	0.0557661	110.866	0.927254	549	Increased_dependency
TP53RK	-21.8365	-0.336982	154.069	0.724235	492	0.872509	167.093	0.275765	66	Decreased_dependency
TP53TG3C	-11.829	0.000672529	52.9397	0.872582	558	0.0339932	77.0958	0.127418	0	Decreased_dependency
TP53TG5	-22.2771	-0.43019	46.818	0.299105	66	0.182398	147.401	0.700895	492	Increased_dependency
TP63	474.986	-3.7465	58.8516	0.157528	75	0.686211	103.613	0.842472	483	Increased_dependency
TP73	-18.0886	-0.0108453	92.6423	0.935343	539	0.24084	32.1603	0.0646575	19	Decreased_dependency
TPBG	-23.0662	-0.327638	133.259	0.292221	51	0.143094	170.224	0.707779	507	Increased_dependency
TPBGL	-23.6786	-0.112862	139.915	0.617671	558	0.215755	76.1936	0.382329	0	Decreased_dependency
TPCN1	-14.2472	-0.323037	103.234	0.457498	172	0.273525	98.5181	0.542502	386	Increased_dependency
TPCN2	1.83008	-0.988729	112.774	0.216459	71	0.270263	191.335	0.783541	487	Increased_dependency
TPD52	-23.6683	-0.221547	161.938	0.227129	24	0.0648153	106.985	0.772871	534	Increased_dependency
TPD52L1	-18.5795	-0.344327	68.6529	0.405186	149	0.224398	159.697	0.594814	409	Increased_dependency
TPD52L2	-13.3196	-0.545921	83.7231	0.299495	103	0.226908	200	0.700505	455	Increased_dependency
TPD52L3	-17.0928	-1.76624	66.0624	0.0215834	5	0.0430099	101.179	0.978417	553	Increased_dependency
TPGS1	-23.6616	-0.390348	92.9592	0.238614	27	0.127768	177.551	0.761386	531	Increased_dependency
TPGS2	-17.8585	-0.338878	99.5525	0.31899	69	0.143798	126.223	0.68101	489	Increased_dependency
TPH1	-19.4869	-0.817369	164.904	0.118375	23	0.102926	164.717	0.881625	535	Increased_dependency
TPH2	-23.6583	-0.542898	84.9135	0.0792724	4	0.0395929	113.357	0.920728	554	Increased_dependency
TPI1	-24.5523	-0.72109	94.5221	0.536808	338	0.877082	102.813	0.463192	220	Decreased_dependency
TPK1	48.597	-2.54664	121.161	0.131165	52	0.400209	200	0.868835	506	Increased_dependency
TPM1	-25.1148	-0.0314041	73.5997	0.367855	77	0.0226153	92.3764	0.632145	481	Increased_dependency
TPM2	-23.7519	-0.286952	33.405	0.660154	437	0.569558	178.402	0.339846	121	Decreased_dependency
TPM3	-25.177	-0.359747	97.6337	0.499385	281	0.375971	103.317	0.500615	277	Decreased_dependency
TPM4	-25.1393	-0.250013	96.1984	0.476711	208	0.240673	93.0616	0.523289	350	Increased_dependency
TPMT	-15.9681	-0.23384	91.2834	0.551677	249	0.284382	84.5535	0.448323	309	Increased_dependency
TPO	-24.3458	-0.28997	101.324	0.486841	250	0.26921	98.1159	0.513159	308	Increased_dependency
TPP1	-18.4109	-0.119509	16.2553	0.862382	498	0.732118	181.123	0.137618	60	Decreased_dependency
TPP2	-23.6608	-0.0373498	116.218	0.629826	516	0.0368632	92.5093	0.370174	42	Decreased_dependency
TPPP	-15.6019	-1.71509	138.77	0.0643106	16	0.114752	179.971	0.935689	542	Increased_dependency
TPPP2	-24.8501	-0.0635955	18.1098	0.361997	13	0.0431171	129.45	0.638003	545	Increased_dependency
TPPP3	-18.2931	-0.951324	146.013	0.21564	91	0.261118	57.9949	0.78436	467	Increased_dependency
TPR	-24.9113	-0.6166	105.205	0.498342	280	0.63232	104.065	0.501658	278	Decreased_dependency
TPRA1	-24.1698	-0.0141763	126.491	0.937854	554	0.234782	40.5739	0.0621461	4	Decreased_dependency
TPRG1	-23.7403	-0.219139	10.5448	0.349929	61	0.113019	98.9618	0.650071	497	Increased_dependency
TPRG1L	-20.4406	-0.445337	98.1173	0.499476	256	0.456411	122.007	0.500524	302	Increased_dependency
TPRKB	-22.7	-1.11178	135.643	0.264783	122	0.386236	34.7515	0.735217	436	Increased_dependency
TPRN	-24.7254	-0.0108377	118.961	0.86196	550	0.111487	50.1383	0.13804	8	Decreased_dependency
TPRX1	-16.7339	-0.252379	31.0915	0.567787	274	0.327664	125.628	0.432213	284	Increased_dependency
TPSAB1	-21.8415	-0.549145	101.969	0.494366	270	0.540509	102.935	0.505634	288	Increased_dependency
TPSD1	-12.181	-0.969072	134.195	0.243088	123	0.324877	7.13852	0.756912	435	Increased_dependency
TPSG1	-14.9884	-0.253475	98.6873	0.476374	168	0.230664	99.6146	0.523626	390	Increased_dependency
TPST1	-22.839	-0.212192	100.657	0.25236	32	0.0763524	111.322	0.74764	526	Increased_dependency
TPST2	-21.3949	-2.22919	124.331	0.011665	4	0.0135698	124.814	0.988335	554	Increased_dependency
TPT1	-24.0925	-0.410432	55.4476	0.662681	408	0.8018	200	0.337319	150	Decreased_dependency
TPTE	-13.6766	-0.876853	80.2985	0.125474	25	0.136856	200	0.874526	533	Increased_dependency
TPTE2	-21.1615	-0.22519	147.124	0.694063	436	0.490751	5.66504	0.305937	122	Decreased_dependency
TPX2	-22.4619	-0.183411	94.1198	0.601328	467	0.365467	127.763	0.398672	91	Decreased_dependency
TRA2A	-14.603	-2.67034	162.242	0.0202469	5	0.060902	97.7183	0.979753	553	Increased_dependency
TRA2B	-16.809	-1.20419	65.121	0.255153	65	0.436672	136.493	0.744847	493	Increased_dependency
TRABD	-20.5413	-0.353492	90.8559	0.480028	199	0.34004	99.6672	0.519972	359	Increased_dependency
TRABD2A	-24.0455	-0.115861	165.173	0.566296	333	0.145414	58.1726	0.433704	225	Decreased_dependency
TRABD2B	-23.9723	-0.370623	140.831	0.454363	225	0.335018	15.7846	0.545637	333	Increased_dependency
TRADD	-5.09828	-1.03287	2.18573	0.144128	55	0.193259	121.424	0.855872	503	Increased_dependency
TRAF1	-22.9915	-0.120268	94.9864	0.459831	310	0.0955668	104.276	0.540169	248	Decreased_dependency
TRAF2	2.16481	-0.75041	10.717	0.541084	238	0.893956	24.2953	0.458916	320	Increased_dependency
TRAF3	-18.965	-0.318171	81.5804	0.319326	93	0.125052	93.5377	0.680674	465	Increased_dependency
TRAF3IP1	-24.8005	-0.129285	77.4202	0.475894	162	0.110295	92.2768	0.524106	396	Increased_dependency
TRAF3IP2	-15.0402	-0.20061	102.441	0.280615	0	0.0623675	141.65	0.719385	558	Increased_dependency
TRAF3IP3	-19.0213	-0.480568	12.7816	0.530327	280	0.544027	131.935	0.469673	278	Decreased_dependency
TRAF4	-23.9619	-0.245678	100.397	0.456159	154	0.209596	97.8918	0.543841	404	Increased_dependency
TRAF5	-14.3612	-0.240734	200	0.511264	250	0.289403	4.19107	0.488736	308	Increased_dependency
TRAF6	7.69978	-2.48155	135.416	0.0807812	32	0.216266	107.039	0.919219	526	Increased_dependency
TRAF7	-8.6056	-1.54623	74.397	0.0921634	29	0.147875	102.247	0.907837	529	Increased_dependency
TRAFD1	-22.8462	-0.43695	17.5215	0.46083	263	0.371773	29.2076	0.53917	295	Increased_dependency
TRAIP	-20.3979	-0.189928	88.8625	0.426639	283	0.156848	104.128	0.573361	275	Decreased_dependency
TRAK1	-24.3265	-0.305514	97.971	0.105855	8	0.0221268	91.2298	0.894145	550	Increased_dependency
TRAK2	-24.5518	-0.0022015	82.1124	0.221944	20	0.0231529	123.707	0.778056	538	Increased_dependency
TRAM1	-15.9002	-0.619426	114.825	0.228312	63	0.188305	126.945	0.771688	495	Increased_dependency
TRAM1L1	-24.1467	-0.163472	25.0523	0.569915	334	0.216725	122.951	0.430085	224	Decreased_dependency
TRAM2	-22.8337	-0.217507	78.0201	0.257314	37	0.069586	114.025	0.742686	521	Increased_dependency
TRANK1	-24.3657	-0.092195	87.0981	0.20108	0	0.0168374	97.4292	0.79892	558	Increased_dependency
TRAP1	-14.2904	-0.406354	47.8578	0.454928	195	0.341773	135.926	0.545072	363	Increased_dependency
TRAPPC1	-23.3121	-0.404877	86.7938	0.212297	0	0.122385	53.7377	0.787703	558	Increased_dependency
TRAPPC10	-21.6568	-0.605005	132.627	0.151545	19	0.0948035	185.355	0.848455	539	Increased_dependency
TRAPPC11	-22.0425	-0.333308	77.183	0.218126	42	0.0863071	97.0448	0.781874	516	Increased_dependency
TRAPPC12	-16.0812	-0.285765	108.567	0.413326	119	0.205756	99.1595	0.586674	439	Increased_dependency
TRAPPC13	25.1015	-1.87546	113.547	0.229816	86	0.564743	113.445	0.770184	472	Increased_dependency
TRAPPC2L	23.6199	-1.42396	103.267	0.325357	146	0.728552	111.014	0.674643	412	Increased_dependency
TRAPPC3	-21.9106	-1.83605	121.941	0.037468	7	0.0666771	144.077	0.962532	551	Increased_dependency
TRAPPC3L	-21.5656	-0.052523	69.2737	0.861127	558	0.281438	89.359	0.138873	0	Decreased_dependency
TRAPPC4	-23.8223	-0.105195	111.314	0.536287	240	0.109177	95.1317	0.463713	318	Increased_dependency
TRAPPC5	-25.1013	-0.0863312	81.7387	0.479789	147	0.0611274	93.2109	0.520211	411	Increased_dependency
TRAPPC6A	-21.4168	-0.51792	7.94088	0.327845	109	0.25775	124.896	0.672155	449	Increased_dependency
TRAPPC6B	-22.7664	-0.434605	145.887	0.464867	272	0.38375	32.648	0.535133	286	Increased_dependency
TRAPPC8	-16.7355	-0.642668	93.4177	0.46208	210	0.581657	102.599	0.53792	348	Increased_dependency
TRAPPC9	-19.9603	-0.993637	58.3596	0.0769769	12	0.0670589	102.541	0.923023	546	Increased_dependency
TRAT1	-21.5447	-0.776481	159.854	0.282312	128	0.296756	59.5507	0.717688	430	Increased_dependency
TRDMT1	-25.1903	-0.0555872	78.3729	0.491186	163	0.0279555	98.5573	0.508814	395	Increased_dependency
TRDN	-23.557	-0.0149872	109.604	0.969569	556	0.415925	92.7422	0.0304308	2	Decreased_dependency
TREM1	-23.6488	-0.0711162	171.67	0.609758	558	0.119182	55.5592	0.390242	0	Decreased_dependency
TREM2	-24.6549	-0.0252026	99.3187	0.528379	401	0.0355357	81.6976	0.471621	157	Decreased_dependency
TREML1	-21.5113	-0.198665	106.933	0.405819	100	0.142266	111.865	0.594181	458	Increased_dependency
TREML2	-25.0954	-0.405468	105.125	0.490464	269	0.38481	97.8636	0.509536	289	Increased_dependency
TREML4	-22.0784	-0.148058	87.5432	0.674444	558	0.290286	102.783	0.325556	0	Decreased_dependency
TRERF1	-17.2043	-5.23046	200	0.00465156	3	0.0120188	16.5724	0.995348	555	Increased_dependency
TREX1	-24.1165	-0.019696	107.232	0.537921	425	0.0356238	114.583	0.462079	133	Decreased_dependency
TRH	-24.6917	-0.258956	97.4266	0.483011	219	0.229822	97.0089	0.516989	339	Increased_dependency
TRHDE	-22.8101	-0.0232352	119.111	0.697195	558	0.0101241	92.2867	0.302805	0	Decreased_dependency
TRHR	-16.8156	-0.979806	5.7218	0.0821034	20	0.0903336	130.686	0.917897	538	Increased_dependency
TRIAP1	-15.288	-0.427596	96.7156	0.546304	394	0.541369	93.2891	0.453696	164	Decreased_dependency
TRIB1	-7.94649	-2.51606	26.7366	0.0510899	12	0.158743	113.55	0.94891	546	Increased_dependency
TRIB2	-21.6877	-0.0025621	110.029	0.926719	547	0.0718511	39.5971	0.0732805	11	Decreased_dependency
TRIB3	-22.6321	-1.13776	57.984	0.0277179	5	0.0237647	90.8541	0.972282	553	Increased_dependency
TRIM10	-11.7472	-0.712929	4.77607	0.298787	144	0.296731	105.239	0.701213	414	Increased_dependency
TRIM11	-6.25448	-1.24142	74.8893	0.0976383	26	0.125655	110.723	0.902362	532	Increased_dependency
TRIM13	-19.0707	-0.611381	4.66793	0.251043	112	0.201947	157.093	0.748957	446	Increased_dependency
TRIM14	-25.0201	-0.0440167	90.1615	0.492548	177	0.0169678	84.7995	0.507452	381	Increased_dependency
TRIM15	-24.5771	-0.388732	21.5613	0.524479	307	0.44546	79.532	0.475521	251	Decreased_dependency
TRIM16	-16.0988	-0.312456	6.23587	0.712147	396	0.776735	138.612	0.287853	162	Decreased_dependency
TRIM16L	-8.16506	-2.97415	103.061	0.00713297	4	0.0138489	107.176	0.992867	554	Increased_dependency
TRIM17	-17.2748	-1.22749	184.215	0.0984432	52	0.125233	13.5895	0.901557	506	Increased_dependency
TRIM2	-23.8261	-0.570857	169.34	0.340212	137	0.291806	58.1269	0.659788	421	Increased_dependency
TRIM21	-22.9912	-0.107618	96.86	0.476826	158	0.0919375	96.8317	0.523174	400	Increased_dependency
TRIM22	-23.5391	-0.0321554	98.3008	0.536023	405	0.0343081	93.6618	0.463977	153	Decreased_dependency
TRIM23	-15.3353	-1.48718	200	0.0362545	21	0.0573963	38.2995	0.963745	537	Increased_dependency
TRIM24	-24.1121	-0.115589	94.8383	0.388251	133	0.0762162	12.7025	0.611749	425	Increased_dependency
TRIM25	-7.92055	-3.33687	200	0.0104399	6	0.0311005	164.039	0.98956	552	Increased_dependency
TRIM26	-21.9307	-0.528862	126.492	0.117227	10	0.0701669	127.622	0.882773	548	Increased_dependency
TRIM27	-24.8787	-0.15725	70.872	0.525624	392	0.140511	107.613	0.474376	166	Decreased_dependency
TRIM28	-20.2265	-1.32785	116.427	0.144475	21	0.238576	153.578	0.855525	537	Increased_dependency
TRIM29	-20.159	-1.57585	149.562	0.0337118	9	0.0627228	180.462	0.966288	549	Increased_dependency
TRIM3	-22.1478	-0.332298	134.007	0.325914	64	0.186094	111.241	0.674086	494	Increased_dependency
TRIM31	-20.637	-0.109293	104.389	0.581846	307	0.154061	99.5704	0.418154	251	Decreased_dependency
TRIM32	-24.8009	-0.265783	96.6224	0.495251	258	0.247468	100.932	0.504749	300	Increased_dependency
TRIM33	-17.269	-0.58298	93.1986	0.147331	24	0.113183	101.557	0.852669	534	Increased_dependency
TRIM34	-24.8089	-0.0720372	92.0738	0.468804	135	0.0755653	96.0425	0.531196	423	Increased_dependency
TRIM35	-21.6005	-0.540554	113.717	0.0293396	4	0.0175985	144.165	0.97066	554	Increased_dependency
TRIM36	-20.1008	-0.257742	120.038	0.343316	85	0.147611	100.692	0.656684	473	Increased_dependency
TRIM37	26.178	-1.12368	95.8519	0.53038	260	1.21206	115.446	0.46962	298	Increased_dependency
TRIM38	-22.253	-0.262558	55.5179	0.665216	393	0.536083	193.639	0.334784	165	Decreased_dependency
TRIM39	-20.9394	-0.334385	11.1148	0.325206	73	0.186716	47.4643	0.674794	485	Increased_dependency
TRIM4	-22.3926	-0.226624	40.971	0.121795	0	0.0310732	85.5441	0.878205	558	Increased_dependency
TRIM40	-22.8895	-0.66028	108.723	0.336462	150	0.328048	25.6524	0.663538	408	Increased_dependency
TRIM41	-20.4337	-1.32922	160.432	0.0270523	4	0.0498875	48.4452	0.972948	554	Increased_dependency
TRIM42	-25.2342	-0.0196447	78.1244	0.489243	144	0.0352988	86.118	0.510757	414	Increased_dependency
TRIM43	-24.2933	-0.415459	100.057	0.4896	263	0.419169	99.5467	0.5104	295	Increased_dependency
TRIM44	-21.8125	-0.719033	113.747	0.0723927	8	0.0527563	107.148	0.927607	550	Increased_dependency
TRIM45	-17.8335	-0.701724	3.50973	0.289277	127	0.296161	83.0357	0.710723	431	Increased_dependency
TRIM46	-22.6294	-0.707784	131.886	0.122024	12	0.101403	113.414	0.877976	546	Increased_dependency
TRIM47	-22.4944	-0.141372	97.2413	0.456509	140	0.110336	97.3843	0.543491	418	Increased_dependency
TRIM48	-24.7529	-0.372753	22.9772	0.499832	272	0.422086	122.262	0.500168	286	Increased_dependency
TRIM49B	-24.2424	-0.273949	32.7393	0.382521	101	0.164478	115.54	0.617479	457	Increased_dependency
TRIM49C	-24.2587	-0.359253	101.744	0.497462	272	0.383084	104.072	0.502538	286	Increased_dependency
TRIM49D1	-24.8743	-0.0954157	39.332	0.370055	39	0.0895551	123.175	0.629945	519	Increased_dependency
TRIM5	-23.8306	-0.145292	111.978	0.219656	25	0.0466881	108.603	0.780344	533	Increased_dependency
TRIM50	-24.3332	-0.00191424	132.653	0.773159	551	0.0264142	12.6432	0.226841	7	Decreased_dependency
TRIM52	-25.0757	-0.0531813	94.5489	0.487062	154	0.055004	80.9	0.512938	404	Increased_dependency
TRIM54	-24.0782	-0.267299	78.2139	0.280624	32	0.109771	112.506	0.719376	526	Increased_dependency
TRIM55	-24.7429	-0.0734515	88.842	0.481666	148	0.0683963	91.0059	0.518334	410	Increased_dependency
TRIM56	-23.2044	-0.368515	6.12873	0.366389	104	0.180235	73.0752	0.633611	454	Increased_dependency
TRIM58	-25.1351	-0.0417956	70.3448	0.519209	414	0.0453042	91.3493	0.480791	144	Decreased_dependency
TRIM59	-21.8889	-0.228794	92.2412	0.397648	102	0.153108	125.888	0.602352	456	Increased_dependency
TRIM6	-24.7667	-0.195158	43.0274	0.341712	39	0.0934646	137.663	0.658288	519	Increased_dependency
TRIM60	-24.6344	-0.109078	100.651	0.535329	420	0.125326	81.2333	0.464671	138	Decreased_dependency
TRIM61	-24.4154	-0.532384	83.5138	0.440738	240	0.418144	26.4793	0.559262	318	Increased_dependency
TRIM62	-18.1731	-0.115823	89.8283	0.745676	558	0.387716	89.4407	0.254324	0	Decreased_dependency
TRIM63	-24.2763	-0.163449	46.476	0.343963	38	0.0729416	128.794	0.656037	520	Increased_dependency
TRIM64B	-23.0645	-0.570861	96.7506	0.48937	247	0.556039	99.7009	0.51063	311	Increased_dependency
TRIM65	-12.5243	-3.0682	200	0.00842093	5	0.0105626	103.622	0.991579	553	Increased_dependency
TRIM67	-11.5368	-0.0228067	48.3552	0.874774	558	0.133077	112.924	0.125226	0	Decreased_dependency
TRIM68	-24.9662	-0.0371836	90.1566	0.512792	406	0.0505559	90.371	0.487208	152	Decreased_dependency
TRIM69	-24.805	-0.118561	78.2389	0.482543	168	0.118304	94.1342	0.517457	390	Increased_dependency
TRIM7	-24.5043	-0.0709801	112.799	0.662096	558	0.147214	83.8148	0.337904	0	Decreased_dependency
TRIM71	-14.7774	-2.15745	103.642	0.0355328	10	0.0844836	34.8255	0.964467	548	Increased_dependency
TRIM72	-21.2513	-0.293886	103.48	0.468063	197	0.252272	98.4892	0.531937	361	Increased_dependency
TRIM73	-23.7936	-0.562042	195.979	0.361025	169	0.306316	16.43	0.638975	389	Increased_dependency
TRIM74	-19.3124	-0.990711	192.985	0.144035	66	0.172826	56.3145	0.855965	492	Increased_dependency
TRIM77	-24.1008	-0.302822	83.0964	0.201262	13	0.0768184	147.405	0.798738	545	Increased_dependency
TRIM8	-5.9636	-2.91751	77.2384	0.0432025	13	0.141091	15.1716	0.956798	545	Increased_dependency
TRIM9	-1.62818	-0.0887638	19.1281	0.93155	513	1.20601	200	0.0684499	45	Decreased_dependency
TRIML1	-23.4889	-0.113129	96.4991	0.547252	265	0.140264	94.9422	0.452748	293	Increased_dependency
TRIML2	-22.564	-0.150089	97.5992	0.492684	177	0.129802	96.921	0.507316	381	Increased_dependency
TRIO	10.1736	-1.82032	2.13854	0.175539	78	0.411323	61.2632	0.824461	480	Increased_dependency
TRIOBP	-24.5579	-0.32048	9.55977	0.161888	20	0.0481718	54.5787	0.838112	538	Increased_dependency
TRIP10	-20.2984	-0.334087	7.79819	0.625084	336	0.506865	118.442	0.374916	222	Decreased_dependency
TRIP11	-18.1838	-0.888257	122.158	0.0971897	15	0.10307	94.1549	0.90281	543	Increased_dependency
TRIP12	-13.7134	-0.523829	94.1269	0.410692	267	0.373254	109.449	0.589308	291	Increased_dependency
TRIP13	26.123	-2.52275	126.38	0.185635	81	0.571087	142.329	0.814365	477	Increased_dependency
TRIP4	-21.9763	-0.343975	97.1407	0.225538	25	0.0961807	119.997	0.774462	533	Increased_dependency
TRIP6	-22.6789	-0.489526	6.67349	0.287239	63	0.177314	142.089	0.712761	495	Increased_dependency
TRIQK	-18.7148	-0.25315	6.23912	0.781566	441	0.851357	80.7149	0.218434	117	Decreased_dependency
TRIT1	-2.68422	-1.49858	80.1496	0.335949	130	0.758531	113.66	0.664051	428	Increased_dependency
TRMT1	-14.6984	-3.88474	200	0.00645114	4	0.0292173	123.176	0.993549	554	Increased_dependency
TRMT10A	-14.8343	-0.802609	105.127	0.145965	33	0.134466	84.1228	0.854035	525	Increased_dependency
TRMT10B	-24.6354	-0.015353	79.3398	0.336169	64	0.000174783	98.0789	0.663831	494	Increased_dependency
TRMT10C	-11.0004	-0.791978	7.84355	0.433555	207	0.630632	122.274	0.566445	351	Increased_dependency
TRMT11	-24.0576	-0.0474313	131.125	0.694503	558	0.103865	60.4642	0.305497	0	Decreased_dependency
TRMT112	-25.4166	0.00557267	63.2655	0.449109	117	0.0182257	101.023	0.550891	441	Increased_dependency
TRMT12	-17.1523	-1.6506	4.75454	0.0501678	13	0.0919201	118.14	0.949832	545	Increased_dependency
TRMT13	-24.0471	-0.299596	92.5117	0.496269	253	0.306999	104.96	0.503731	305	Increased_dependency
TRMT1L	-20.3491	-0.113156	195.05	0.65225	558	0.172939	55.9803	0.34775	0	Decreased_dependency
TRMT2A	-17.4072	-1.31938	25.0552	0.0615016	14	0.0728032	110.055	0.938498	544	Increased_dependency
TRMT44	-24.3167	-0.0433045	109.073	0.629146	494	0.0738376	107.545	0.370854	64	Decreased_dependency
TRMT5	-24.7779	-0.3838	18.1874	0.573147	375	0.481076	92.0532	0.426853	183	Decreased_dependency
TRMT6	-15.5306	-0.02462	116.429	0.844894	558	0.094678	71.1696	0.155106	0	Decreased_dependency
TRMT61A	-20.4985	-1.03387	118.6	0.452411	253	0.869948	10.6458	0.547589	305	Increased_dependency
TRMT61B	-23.4498	-0.47957	18.5857	0.341169	104	0.233587	131.244	0.658831	454	Increased_dependency
TRMU	-15.7925	-3.7918	95.4138	0.0053115	3	0.0185552	113.72	0.994688	555	Increased_dependency
TRNAU1AP	-15.0101	-0.183109	139.367	0.696731	558	0.494187	92.5521	0.303269	0	Decreased_dependency
TRNP1	-22.5427	-0.358997	100.459	0.468565	189	0.309552	97.9095	0.531435	369	Increased_dependency
TRNT1	-18.6518	-0.179465	104.424	0.747506	507	0.541215	75.8486	0.252494	51	Decreased_dependency
TROAP	-13.7166	-0.62735	8.19143	0.503359	258	0.673546	171.518	0.496641	300	Increased_dependency
TROVE2	-24.5432	-0.0528836	100.529	0.411907	224	0.039815	75.7209	0.588093	334	Increased_dependency
TRPA1	-22.8323	-0.202546	95.7857	0.472653	156	0.174438	97.167	0.527347	402	Increased_dependency
TRPC1	-18.9924	-0.0436052	111.151	0.866532	558	0.237228	71.7754	0.133468	0	Decreased_dependency
TRPC3	-24.427	-0.167316	4.79927	0.316959	13	0.0731067	86.1769	0.683041	545	Increased_dependency
TRPC4	-24.1686	-0.00333616	105.64	0.929008	554	0.0643112	31.4187	0.0709918	4	Decreased_dependency
TRPC4AP	-10.2154	-2.09216	58.9403	0.0287622	7	0.0636341	132.309	0.971238	551	Increased_dependency
TRPC6	-23.2421	-0.259272	88.5911	0.485066	216	0.2348	101.388	0.514934	342	Increased_dependency
TRPC7	-25.054	-0.0128358	97.7891	0.544767	335	0.0153332	49.0744	0.455233	223	Decreased_dependency
TRPM1	-23.2441	-0.117015	80.0828	0.647121	558	0.195633	83.0519	0.352879	0	Decreased_dependency
TRPM2	-14.8396	-0.601863	125.526	0.377693	170	0.366811	49.5269	0.622307	388	Increased_dependency
TRPM3	-22.9357	-0.48482	5.28212	0.120051	4	0.0742346	124.855	0.879949	554	Increased_dependency
TRPM4	-24.7571	-0.0416848	108.723	0.754663	544	0.125961	23.5848	0.245337	14	Decreased_dependency
TRPM5	-20.4218	-0.386584	94.5851	0.479408	219	0.352511	102.235	0.520592	339	Increased_dependency
TRPM6	-21.6411	-0.167877	8.75887	0.812528	484	0.749088	185.437	0.187472	74	Decreased_dependency
TRPM7	-5.47821	-2.41892	6.4936	0.366352	187	1.47051	200	0.633648	371	Increased_dependency
TRPM8	-20.008	-0.80408	200	0.232427	88	0.246764	77.5423	0.767573	470	Increased_dependency
TRPS1	7.55662	-2.75897	177.772	0.0819233	30	0.238579	91.5198	0.918077	528	Increased_dependency
TRPT1	-14.1653	-0.565998	30.8133	0.397911	165	0.36743	128.839	0.602089	393	Increased_dependency
TRPV1	-24.2127	-0.18094	100.167	0.535472	391	0.212628	95.3581	0.464528	167	Decreased_dependency
TRPV2	-19.5232	-0.813769	30.7991	0.152102	25	0.143801	122.056	0.847898	533	Increased_dependency
TRPV3	-18.9972	-0.0384157	124.463	0.74805	558	0.135006	92.7503	0.25195	0	Decreased_dependency
TRPV4	-24.9743	-0.122333	113.418	0.520301	385	0.134355	74.7212	0.479699	173	Decreased_dependency
TRPV5	-16.9322	-0.125512	93.1228	0.737346	558	0.349826	87.5793	0.262654	0	Decreased_dependency
TRPV6	-23.6652	-0.0146742	141.122	0.932042	554	0.177196	18.7113	0.0679578	4	Decreased_dependency
TRRAP	-16.5198	-0.324859	103.731	0.786396	505	1.18698	115.272	0.213604	53	Decreased_dependency
TRUB1	-23.3287	-0.966288	197.852	0.0219692	3	0.0155813	54.4656	0.978031	555	Increased_dependency
TRUB2	-21.9979	-0.664274	97.1468	0.471163	230	0.609252	104.065	0.528837	328	Increased_dependency
TSACC	-22.2728	-0.36985	40.4439	0.232538	29	0.122773	133.195	0.767462	529	Increased_dependency
TSC1	5.24973	-0.840769	36.8887	0.75596	480	2.83718	135.062	0.24404	78	Decreased_dependency
TSC2	-6.21931	-0.942622	62.3272	0.704108	471	2.40664	32.3221	0.295892	87	Decreased_dependency
TSC22D1	-23.2998	-0.0355909	107.376	0.616889	401	0.0493544	90.4925	0.383111	157	Decreased_dependency
TSC22D2	-22.2545	-0.877366	49.8343	0.497396	261	0.9198	12.5409	0.502604	297	Increased_dependency
TSC22D4	-23.8017	-0.111596	118.802	0.203766	24	0.0263838	118.72	0.796234	534	Increased_dependency
TSEN15	-21.2173	-0.153396	119.806	0.719682	501	0.422657	103.663	0.280318	57	Decreased_dependency
TSEN2	-23.135	-0.0236066	171.214	0.714592	558	0.0961464	75.3362	0.285408	0	Decreased_dependency
TSEN34	-22.3291	-0.843555	80.4869	0.370956	199	0.516407	17.0838	0.629044	359	Increased_dependency
TSEN54	-23.5985	-0.0898143	109.212	0.76254	537	0.330925	80.8101	0.23746	21	Decreased_dependency
TSFM	-23.6677	-0.465804	95.7165	0.529051	294	0.495581	8.56941	0.470949	264	Decreased_dependency
TSG101	-24.2804	-0.29823	102.645	0.451081	129	0.220337	102.621	0.548919	429	Increased_dependency
TSGA10	-14.3132	-0.142437	103.969	0.848824	557	0.668117	2.2688	0.151176	1	Decreased_dependency
TSGA13	-24.7552	-0.300544	94.4437	0.50395	273	0.310869	97.6392	0.49605	285	Increased_dependency
TSHB	-20.6497	-1.84555	2.09401	0.0325991	14	0.0494656	41.9976	0.967401	544	Increased_dependency
TSHR	-21.1178	-0.54441	166.192	0.334909	153	0.269642	10.2073	0.665091	405	Increased_dependency
TSHZ1	-23.668	-0.268151	31.1838	0.324319	65	0.122035	164.388	0.675681	493	Increased_dependency
TSHZ2	-17.2235	-0.426451	91.2857	0.179146	32	0.0991129	111.857	0.820854	526	Increased_dependency
TSHZ3	-16.7012	-0.0688344	100.48	0.985815	550	3.3941	166.205	0.0141853	8	Decreased_dependency
TSKS	-21.8298	-0.467448	24.5706	0.184415	22	0.104709	155.729	0.815585	536	Increased_dependency
TSKU	-18.7725	-1.16576	200	0.126429	47	0.183848	122.182	0.873571	511	Increased_dependency
TSLP	-23.6687	-0.281473	23.4756	0.567098	342	0.363128	94.9481	0.432902	216	Decreased_dependency
TSN	-24.1195	-0.117408	71.6294	0.332465	71	0.0630748	94.2171	0.667535	487	Increased_dependency
TSNARE1	-19.5146	-0.378471	3.79176	0.0979258	8	0.0531564	115.286	0.902074	550	Increased_dependency
TSNAX	-24.9452	-0.0818136	42.9138	0.296895	24	0.0370737	113.227	0.703105	534	Increased_dependency
TSNAXIP1	-24.9951	-0.0322817	104.647	0.663703	513	0.0473453	83.4736	0.336297	45	Decreased_dependency
TSPAN1	-19.4689	-0.149618	138.743	0.838006	521	0.782242	189.408	0.161994	37	Decreased_dependency
TSPAN11	-12.65	-2.56291	200	0.0161034	9	0.0350419	179.267	0.983897	549	Increased_dependency
TSPAN12	-19.3181	-0.417541	51.1243	0.0356957	5	0.0206149	128.427	0.964304	553	Increased_dependency
TSPAN13	-22.732	-0.0546624	102.652	0.785127	555	0.180214	3.62859	0.214873	3	Decreased_dependency
TSPAN14	-23.4018	-0.326148	14.0651	0.651536	400	0.580295	166.368	0.348464	158	Decreased_dependency
TSPAN15	-15.8032	-0.193454	117.633	0.0703453	0	0.014652	76.5602	0.929655	558	Increased_dependency
TSPAN16	-24.0626	-0.260387	86.6784	0.245578	23	0.0837099	133.837	0.754422	535	Increased_dependency
TSPAN17	-22.27	-0.452873	55.7433	0.597919	326	0.716776	11.3505	0.402081	232	Decreased_dependency
TSPAN18	-15.05	-2.1708	181.935	0.01673	6	0.0458299	200	0.98327	552	Increased_dependency
TSPAN19	-22.7448	-0.0730104	94.9215	0.62455	426	0.11336	101.008	0.37545	132	Decreased_dependency
TSPAN2	-12.6495	-0.371119	9.56596	0.467662	181	0.30854	92.8844	0.532338	377	Increased_dependency
TSPAN3	-24.316	-0.248682	54.2773	0.714335	442	0.62479	200	0.285665	116	Decreased_dependency
TSPAN31	-15.2598	-1.80584	65.3191	0.0265691	5	0.0501557	132.931	0.973431	553	Increased_dependency
TSPAN32	-19.7167	-0.0616542	180.653	0.793926	558	0.150967	81.8666	0.206074	0	Decreased_dependency
TSPAN33	-25.2167	-0.179704	80.9643	0.512093	301	0.175837	113.198	0.487907	257	Decreased_dependency
TSPAN4	-12.6398	-0.575304	104.869	0.397597	169	0.367463	111.405	0.602403	389	Increased_dependency
TSPAN5	-27.9903	-0.0187716	102.069	0.930109	558	0.149534	200	0.0698908	0	Decreased_dependency
TSPAN8	-17.9194	-0.160773	118.764	0.542236	229	0.161315	101.224	0.457764	329	Increased_dependency
TSPAN9	-24.8162	-0.0811553	69.5251	0.251669	28	0.0344961	101.591	0.748331	530	Increased_dependency
TSPEAR	-17.7194	-0.0437703	82.7531	0.13022	0	-0.00605104	129.599	0.86978	558	Increased_dependency
TSPO	-25.0506	-0.00539456	98.2608	0.569295	525	-0.0020698	65.403	0.430705	33	Decreased_dependency
TSPO2	-15.1826	-0.0842229	57.8056	0.855202	558	0.467877	123.613	0.144798	0	Decreased_dependency
TSPYL1	-21.7811	-0.824281	118.504	0.0668275	9	0.0740624	107.087	0.933172	549	Increased_dependency
TSPYL4	-21.5137	-0.0788698	92.4248	0.770902	558	0.234714	80.4489	0.229098	0	Decreased_dependency
TSPYL5	-24.6669	-0.173017	38.8675	0.260727	18	0.0297689	129.701	0.739273	540	Increased_dependency
TSPYL6	-23.0194	-0.0284041	96.4467	0.337576	0	0.0283858	101.255	0.662424	558	Increased_dependency
TSR1	-20.3917	-0.539064	28.2834	0.466777	228	0.497438	190.254	0.533223	330	Increased_dependency
TSR3	9.06628	-0.972993	97.1513	0.381615	163	0.600173	105.065	0.618385	395	Increased_dependency
TSSC1	3.26186	-0.788959	132.387	0.404209	141	0.555183	92.7599	0.595791	417	Increased_dependency
TSSC4	-20.7363	-0.0914808	83.5738	0.858458	556	0.46121	2.55637	0.141542	2	Decreased_dependency
TSSK1B	-24.576	-0.0229656	82.1886	0.655975	485	0.040322	81.6691	0.344025	73	Decreased_dependency
TSSK2	-24.5411	-0.0522807	12.2684	0.188589	10	0.00261393	118.962	0.811411	548	Increased_dependency
TSSK3	-22.6753	-0.210232	88.5015	0.491749	195	0.205351	95.273	0.508251	363	Increased_dependency
TSSK4	-19.2169	-0.109992	22.0278	0.687099	558	0.269127	117.158	0.312901	0	Decreased_dependency
TSSK6	-21.1713	-0.393672	51.6357	0.207791	23	0.100856	152.906	0.792209	535	Increased_dependency
TST	-24.7823	-0.29499	63.6154	0.634097	405	0.54122	200	0.365903	153	Decreased_dependency
TSTA3	-20.0659	-0.30517	101.177	0.726681	410	0.792003	63.9129	0.273319	148	Decreased_dependency
TSTD1	-22.5441	-0.661468	29.5359	0.0576337	4	0.0534462	134.557	0.942366	554	Increased_dependency
TSTD2	-20.9302	-1.61324	87.934	0.0161894	5	0.0308232	178.959	0.983811	553	Increased_dependency
TTBK1	-24.5227	-0.212663	42.2113	0.219836	10	0.0624762	140.57	0.780164	548	Increased_dependency
TTBK2	-23.1698	-0.127792	123.039	0.526418	410	0.152659	32.528	0.473582	148	Decreased_dependency
TTC1	-15.8831	-0.642783	97.2192	0.479014	234	0.579908	101.102	0.520986	324	Increased_dependency
TTC12	-19.7956	-0.207863	97.9503	0.453097	301	0.163013	116.836	0.546903	257	Decreased_dependency
TTC13	-18.1993	-0.462646	6.67424	0.492493	288	0.423689	129.269	0.507507	270	Decreased_dependency
TTC14	-23.3657	-0.130826	103.943	0.509029	190	0.1626	92.9814	0.490971	368	Increased_dependency
TTC16	-22.4833	-0.0390257	148.382	0.57362	294	0.0349854	121.586	0.42638	264	Decreased_dependency
TTC17	-21.9495	-0.429222	7.05966	0.424859	227	0.319906	161.084	0.575141	331	Increased_dependency
TTC18	-22.4868	-0.0868301	86.1834	0.33588	0	0.0513195	103.255	0.66412	558	Increased_dependency
TTC19	-20.2675	-0.681691	100.819	0.37596	198	0.410254	32.4649	0.62404	360	Increased_dependency
TTC21A	-25.0132	-0.0237877	122.091	0.674092	533	0.0546549	71.5817	0.325908	25	Decreased_dependency
TTC21B	-24.842	-0.0366701	55.5804	0.232327	18	0.0136685	116.131	0.767673	540	Increased_dependency
TTC22	-22.8736	0.00155659	76.742	0.215246	0	0.0021587	137.974	0.784754	558	Increased_dependency
TTC23	-10.7647	-0.968305	2.42615	0.153761	79	0.181223	91.9232	0.846239	479	Increased_dependency
TTC23L	-14.448	-0.874638	70.3076	0.121366	30	0.125348	200	0.878634	528	Increased_dependency
TTC24	-19.7427	-0.462204	87.8049	0.164642	22	0.0830143	125.409	0.835358	536	Increased_dependency
TTC26	-24.2398	-0.0333628	140.883	0.634565	558	0.0711093	83.4197	0.365435	0	Decreased_dependency
TTC27	-13.411	-0.0197628	155.535	0.994802	555	4.57308	160.396	0.00519846	3	Decreased_dependency
TTC28	-24.7028	-0.0108633	81.2091	0.483177	162	0.00444741	81.4152	0.516823	396	Increased_dependency
TTC29	-25.0845	-0.144607	86.6286	0.527107	366	0.147672	108.01	0.472893	192	Decreased_dependency
TTC3	-25.1327	-0.302944	109.709	0.482278	270	0.27943	81.1403	0.517722	288	Increased_dependency
TTC30A	-22.1312	-0.110442	12.0347	0.889991	558	0.839385	200	0.110009	0	Decreased_dependency
TTC30B	-24.2973	-0.0611029	98.6844	0.446077	122	0.0448653	98.6681	0.553923	436	Increased_dependency
TTC31	-22.3887	-0.266161	98.4495	0.068766	0	0.0300447	74.9708	0.931234	558	Increased_dependency
TTC32	-20.9881	-0.636047	138.745	0.146695	23	0.107674	122.892	0.853305	535	Increased_dependency
TTC33	-24.7643	-0.115714	134.391	0.618627	512	0.149387	34.401	0.381373	46	Decreased_dependency
TTC34	-22.6056	-0.387326	53.9783	0.360564	115	0.218197	182.617	0.639436	443	Increased_dependency
TTC36	-24.1077	-0.0565286	91.0049	0.702264	508	0.115079	129.999	0.297736	50	Decreased_dependency
TTC37	-10.6996	-1.10881	5.32667	0.155603	49	0.218629	133.16	0.844397	509	Increased_dependency
TTC38	-20.2649	-1.15123	63.0161	0.0486845	6	0.0542871	138.643	0.951315	552	Increased_dependency
TTC39A	-20.0553	-0.733312	156.343	0.172504	33	0.153065	160.083	0.827496	525	Increased_dependency
TTC39B	-27.5911	-0.192857	200	0.0268254	0	0.00834917	36.4638	0.973175	558	Increased_dependency
TTC39C	-21.4274	-1.13264	4.48535	0.117353	26	0.130072	112.092	0.882647	532	Increased_dependency
TTC4	-23.4122	-0.781165	98.845	0.510154	300	0.806284	96.3371	0.489846	258	Decreased_dependency
TTC5	-12.8296	-3.95049	200	0.00893452	5	0.0337132	200	0.991065	553	Increased_dependency
TTC7A	59.5318	-2.53415	122.373	0.144298	59	0.43845	104.547	0.855702	499	Increased_dependency
TTC7B	-17.5679	-0.144787	95.8	0.661231	474	0.312354	99.5568	0.338769	84	Decreased_dependency
TTC8	-19.3011	-0.90385	175.654	0.152455	74	0.16608	11.8197	0.847545	484	Increased_dependency
TTC9	-25.1857	-0.0205474	91.853	0.514378	400	0.0284539	84.5966	0.485622	158	Decreased_dependency
TTC9B	-24.3209	-0.155427	93.123	0.263241	27	0.0432285	110.257	0.736759	531	Increased_dependency
TTC9C	-21.4819	-0.183002	95.1493	0.469628	156	0.177563	96.1518	0.530372	402	Increased_dependency
TTF1	-11.4644	-0.845917	47.8615	0.278732	94	0.297831	177.897	0.721268	464	Increased_dependency
TTF2	-22.2697	-0.365959	94.8576	0.417164	242	0.27231	74.7502	0.582836	316	Increased_dependency
TTI1	-24.7808	-0.604415	98.4867	0.518926	299	0.660281	105.792	0.481074	259	Decreased_dependency
TTI2	-23.7894	-0.649335	84.1205	0.415828	148	0.452619	172.201	0.584172	410	Increased_dependency
TTK	-23.5544	-0.831813	172.035	0.332516	130	0.409084	33.1838	0.667484	428	Increased_dependency
TTL	-22.9318	-0.105996	112.587	0.657428	558	0.17508	75.963	0.342572	0	Decreased_dependency
TTLL1	-20.4509	-0.323146	117.647	0.410915	124	0.21211	100.135	0.589085	434	Increased_dependency
TTLL10	-24.9632	-0.0576931	94.7102	0.51275	410	0.0685264	94.3415	0.48725	148	Decreased_dependency
TTLL11	-24.8571	-0.0814063	90.7346	0.532893	422	0.0881157	33.6294	0.467107	136	Decreased_dependency
TTLL12	-21.3982	-0.0426667	122.521	0.737162	558	0.166582	92.6832	0.262838	0	Decreased_dependency
TTLL2	-17.3792	-0.543352	12.3789	0.455789	247	0.450562	5.53624	0.544211	311	Increased_dependency
TTLL3	-22.4669	-0.340188	52.9066	0.11826	11	0.0395718	115.524	0.88174	547	Increased_dependency
TTLL4	-23.3694	-0.224479	68.6423	0.17384	18	0.0555855	109.86	0.82616	540	Increased_dependency
TTLL5	-6.45226	-3.66578	137.702	0.0121379	7	0.0473745	108.906	0.987862	551	Increased_dependency
TTLL6	-23.8741	-0.234595	6.74549	0.132587	7	0.0275698	96.682	0.867413	551	Increased_dependency
TTLL7	-22.3768	-0.0871527	100.035	0.712786	558	0.205345	95.2274	0.287214	0	Decreased_dependency
TTLL9	-24.2698	-0.550983	188.687	0.364933	149	0.34295	22.0298	0.635067	409	Increased_dependency
TTN	-22.7052	-0.753456	154.465	0.277032	127	0.297758	13.0444	0.722968	431	Increased_dependency
TTPA	-23.7187	-0.356363	157.785	0.401892	171	0.234659	65.1522	0.598108	387	Increased_dependency
TTPAL	-24.8302	-0.0274953	123.129	0.795033	544	0.0710444	60.7258	0.204967	14	Decreased_dependency
TTR	-20.5721	-0.373591	70.7447	0.0664942	0	0.0237422	154.94	0.933506	558	Increased_dependency
TTYH1	-23.2636	-0.0201687	28.0714	0.799295	558	0.0856783	79.0727	0.200705	0	Decreased_dependency
TTYH2	-21.5755	-0.0611086	143.238	0.761958	558	0.243974	81.3852	0.238042	0	Decreased_dependency
TTYH3	-20.0745	-0.425024	25.2471	0.442669	195	0.340124	104.823	0.557331	363	Increased_dependency
TUB	-24.9756	-0.321323	96.9356	0.502156	270	0.323301	113.591	0.497844	288	Increased_dependency
TUBA1A	-23.2923	-0.0913767	113.467	0.610254	407	0.117847	84.5593	0.389746	151	Decreased_dependency
TUBA1B	-19.408	-0.637977	98.5629	0.542815	363	0.79509	97.938	0.457185	195	Decreased_dependency
TUBA1C	3.52136	-2.05506	112.487	0.277172	133	0.768851	116.595	0.722828	425	Increased_dependency
TUBA3C	-16.6466	-1.50342	186.597	0.0822332	40	0.121348	60.5707	0.917767	518	Increased_dependency
TUBA3D	-19.5454	-0.0482958	137.685	0.88897	558	0.298316	78.0294	0.11103	0	Decreased_dependency
TUBA3E	-25.1536	-0.269666	101.442	0.486309	241	0.251684	88.3573	0.513691	317	Increased_dependency
TUBA4A	-23.1204	-0.680066	99.6562	0.410296	216	0.445498	12.9889	0.589704	342	Increased_dependency
TUBA8	-21.7596	-0.68952	60.8943	0.166481	22	0.140573	153.226	0.833519	536	Increased_dependency
TUBAL3	-24.4477	-0.113901	96.3184	0.463849	124	0.0878799	99.1545	0.536151	434	Increased_dependency
TUBB	37.3797	-0.604619	99.512	0.852358	492	3.7205	104.312	0.147642	66	Decreased_dependency
TUBB1	-22.2074	-0.583939	67.4273	0.125823	14	0.0811776	120.251	0.874177	544	Increased_dependency
TUBB2A	-25.121	-0.10167	84.924	0.512504	393	0.130642	95.8155	0.487496	165	Decreased_dependency
TUBB2B	-23.2081	-0.417364	105.053	0.49382	255	0.420201	111.234	0.50618	303	Increased_dependency
TUBB3	-22.7114	-0.131986	93.427	0.48083	167	0.143131	96.6105	0.51917	391	Increased_dependency
TUBB4A	-23.1152	-0.468815	107.573	0.196543	19	0.110971	145.143	0.803457	539	Increased_dependency
TUBB4B	86.2245	-3.4827	200	0.190805	84	0.832893	177.734	0.809195	474	Increased_dependency
TUBB6	-22.8039	-0.100198	111.192	0.57634	308	0.107309	89.9133	0.42366	250	Decreased_dependency
TUBB8	-20.5314	-1.90051	188.895	0.0646104	31	0.12885	36.4119	0.93539	527	Increased_dependency
TUBD1	-22.8681	-0.30579	147.615	0.729842	473	0.846738	6.93571	0.270158	85	Decreased_dependency
TUBE1	-23.4572	-0.651947	99.0689	0.464367	219	0.582275	94.0996	0.535633	339	Increased_dependency
TUBG1	-8.00035	-0.156395	46.7388	0.963163	541	4.60553	186.896	0.0368375	17	Decreased_dependency
TUBG2	-24.9544	-0.0227617	119.353	0.613352	558	0.0346649	62.5501	0.386648	0	Decreased_dependency
TUBGCP2	-21.9719	-0.875753	107.87	0.146841	19	0.161909	147.593	0.853159	539	Increased_dependency
TUBGCP3	-11.262	-1.45968	118.278	0.162239	43	0.267422	122.923	0.837761	515	Increased_dependency
TUBGCP4	-21.1489	-0.183684	168.585	0.837827	541	1.02022	4.80776	0.162173	17	Decreased_dependency
TUBGCP5	-23.0813	-0.409774	98.4102	0.244488	36	0.144969	76.7796	0.755512	522	Increased_dependency
TUBGCP6	-11.1296	-0.781192	106.622	0.255084	55	0.291117	113.615	0.744916	503	Increased_dependency
TUFM	-21.1578	-1.12765	123.131	0.270723	132	0.414899	66.8773	0.729277	426	Increased_dependency
TUFT1	-20.8732	-0.515892	55.9564	0.223471	39	0.154421	93.6966	0.776529	519	Increased_dependency
TULP1	-24.451	-0.115203	94.4323	0.489544	164	0.113115	88.2057	0.510456	394	Increased_dependency
TULP2	-24.9114	-0.396183	117.273	0.466108	235	0.330461	94.9797	0.533892	323	Increased_dependency
TULP3	-24.2441	-0.0154254	98.469	0.540246	245	0.0223718	90.9591	0.459754	313	Increased_dependency
TULP4	-12.2011	-1.19781	3.00681	0.128393	39	0.186127	106.958	0.871607	519	Increased_dependency
TUSC1	-24.2079	-0.279947	9.77747	0.554278	361	0.338609	94.843	0.445722	197	Decreased_dependency
TUSC2	-22.8555	-0.432132	157.995	0.338948	91	0.24491	120.596	0.661052	467	Increased_dependency
TUSC3	-18.4382	-1.3748	188.273	0.0802382	40	0.114792	13.7443	0.919762	518	Increased_dependency
TUSC5	-20.819	-0.615241	53.6882	0.205976	34	0.146388	182.418	0.794024	524	Increased_dependency
TUT1	-14.3995	-0.140984	150.899	0.946806	541	2.51725	189.042	0.0531936	17	Decreased_dependency
TVP23A	-22.6231	-0.034884	129.213	0.609845	383	0.0283963	101.524	0.390155	175	Decreased_dependency
TVP23B	-7.23157	-0.771731	9.21896	0.200122	73	0.165979	95.6488	0.799878	485	Increased_dependency
TVP23C	-22.1425	-0.454298	120.515	0.21107	35	0.159357	172.584	0.78893	523	Increased_dependency
TWF1	-29.8944	-0.0259817	146.509	0.975247	558	0.545211	198.746	0.0247529	0	Decreased_dependency
TWF2	-24.6308	-0.374092	14.7616	0.455891	237	0.327191	99.6679	0.544109	321	Increased_dependency
TWIST1	-10.5815	-1.78657	34.3481	0.0784144	20	0.143825	156.614	0.921586	538	Increased_dependency
TWIST2	-8.07498	-0.744405	2.3393	0.190009	51	0.204422	166.676	0.809991	507	Increased_dependency
TWISTNB	-23.479	-0.557454	27.4079	0.473856	216	0.520908	125.243	0.526144	342	Increased_dependency
TWSG1	-18.4686	-0.0313495	31.5482	0.949185	558	0.366036	103.806	0.0508146	0	Decreased_dependency
TXK	-24.353	-0.220984	50.1135	0.19291	16	0.0399621	83.9627	0.80709	542	Increased_dependency
TXLNA	-23.2425	-0.283909	54.3326	0.602313	413	0.448701	172.014	0.397687	145	Decreased_dependency
TXLNB	-21.7537	-0.0109419	119.942	0.679184	558	0.0273236	95.8495	0.320816	0	Decreased_dependency
TXN	-24.663	0.0249951	92.5655	0.628738	491	0.0472318	81.305	0.371262	67	Decreased_dependency
TXN2	-19.4038	-0.872426	183.601	0.269942	93	0.331674	133.024	0.730058	465	Increased_dependency
TXNDC11	-22.2729	-0.429635	190.345	0.388459	147	0.263322	39.5965	0.611541	411	Increased_dependency
TXNDC12	-17.0584	-0.478785	136.471	0.549121	294	0.604211	200	0.450879	264	Decreased_dependency
TXNDC15	-20.7237	-0.822413	146.091	0.25464	109	0.293706	56.5442	0.74536	449	Increased_dependency
TXNDC16	-24.8933	-0.0586593	71.5365	0.393457	71	0.044368	106.803	0.606543	487	Increased_dependency
TXNDC17	5.55224	-1.5456	81.8618	0.172594	53	0.31274	116.696	0.827406	505	Increased_dependency
TXNDC2	-20.01	-0.586415	129.332	0.375935	196	0.348766	19.2548	0.624065	362	Increased_dependency
TXNDC5	-22.32	-0.0325894	145.983	0.800006	558	0.200382	90.5964	0.199994	0	Decreased_dependency
TXNDC8	-18.7503	-0.556954	157.669	0.376212	199	0.307098	9.25099	0.623788	359	Increased_dependency
TXNDC9	-9.78269	-2.07616	89.6245	0.0481798	14	0.11076	103.294	0.95182	544	Increased_dependency
TXNIP	-23.6019	-0.161126	4.37416	0.248728	29	0.0468419	83.8646	0.751272	529	Increased_dependency
TXNL1	-19.1136	-1.64717	59.9074	0.0459433	11	0.0984854	52.7038	0.954057	547	Increased_dependency
TXNL4A	-16.7481	-2.09462	3.29544	0.108915	41	0.288257	127.338	0.891085	517	Increased_dependency
TXNL4B	-22.881	-0.0769926	104.888	0.819077	534	0.331387	111.078	0.180923	24	Decreased_dependency
TXNRD1	-24.3344	-1.26325	91.2467	0.484222	278	1.19079	60.7909	0.515778	280	Increased_dependency
TXNRD2	-21.3928	-0.423509	8.38945	0.531103	294	0.466692	191.364	0.468897	264	Decreased_dependency
TXNRD3NB	-24.4001	-0.289325	26.1375	0.59394	371	0.408662	184.481	0.40606	187	Decreased_dependency
TYK2	-4.81397	-0.988791	122.187	0.143827	92	0.121663	3.38884	0.856173	466	Increased_dependency
TYMP	-23.9252	-0.162316	88.0494	0.366917	72	0.0789801	95.6062	0.633083	486	Increased_dependency
TYMS	79.4723	-3.64457	160.598	0.387088	205	2.34062	107.279	0.612912	353	Increased_dependency
TYR	-21.2467	-0.172726	74.2854	0.318391	63	0.0861703	103.131	0.681609	495	Increased_dependency
TYRO3	-16.1529	-2.00883	149.053	0.0400263	9	0.0922262	153.292	0.959974	549	Increased_dependency
TYROBP	-25.2975	-0.0120027	8.50869	1	558	0	4	0	0	Decreased_dependency
TYRP1	-12.7306	-1.73527	53.7898	0.0311455	8	0.0646242	137.516	0.968854	550	Increased_dependency
TYSND1	-14.6699	-0.117383	11.4864	0.86407	558	0.791293	166.476	0.13593	0	Decreased_dependency
TYW1	-18.2006	-1.30995	2.51778	0.087085	17	0.128993	155.875	0.912915	541	Increased_dependency
TYW1B	-18.5019	-0.924723	4.11397	0.179998	84	0.228053	125.263	0.820002	474	Increased_dependency
TYW3	-25.1439	-0.319594	99.7431	0.490479	244	0.298064	98.6028	0.509521	314	Increased_dependency
TYW5	-20.2831	-0.706565	2.73618	0.164074	21	0.136745	120.093	0.835926	537	Increased_dependency
U2AF1	-24.2668	-0.883052	187.631	0.303438	131	0.386889	33.1079	0.696562	427	Increased_dependency
U2AF1L4	-19.2339	-3.25125	102.644	0.00620189	3	0.0155563	151.727	0.993798	555	Increased_dependency
U2AF2	-21.4879	-1.44182	54.9921	0.151109	81	0.265522	13.5991	0.848891	477	Increased_dependency
U2SURP	-24.2643	-0.00720546	123.881	0.847069	546	0.0831085	74.8437	0.152931	12	Decreased_dependency
UACA	-23.9663	-0.198489	102.501	0.457989	149	0.160594	100.625	0.542011	409	Increased_dependency
UAP1	38.6597	-1.39486	88.5798	0.285352	104	0.57218	99.0973	0.714648	454	Increased_dependency
UAP1L1	-25.2976	0	4	0	0	0.0109011	9.17659	1	558	Increased_dependency
UBA2	-25.2078	-0.030523	81.1041	0.480468	153	0.0512112	85.5722	0.519532	405	Increased_dependency
UBA3	-22.9895	-0.0918286	99.9379	0.75969	529	0.340063	125.645	0.24031	29	Decreased_dependency
UBA5	-24.2835	-0.800435	74.76	0.500682	265	0.816602	85.1909	0.499318	293	Increased_dependency
UBA52	-11.614	-1.28677	2.94023	0.255958	119	0.34014	200	0.744042	439	Increased_dependency
UBA6	-19.8264	-0.197776	183.11	0.251926	53	0.0590303	128.636	0.748074	505	Increased_dependency
UBA7	-24.9155	-0.201662	35.0347	0.520143	303	0.225705	135.059	0.479857	255	Decreased_dependency
UBAC1	-29.5461	-0.000964885	119.266	1	558	0	4	0	0	Decreased_dependency
UBAC2	-25.0547	-0.211094	132.388	0.452769	175	0.164196	51.0326	0.547231	383	Increased_dependency
UBALD1	-3.54369	-4.08211	200	0.0184936	10	0.0837681	189.753	0.981506	548	Increased_dependency
UBALD2	-0.554942	-1.69422	146.904	0.108144	25	0.22779	200	0.891856	533	Increased_dependency
UBAP1	-25.4165	-0.0925681	59.8488	0.604264	476	0.113185	7.12451	0.395736	82	Decreased_dependency
UBAP1L	-24.5944	-0.0208965	112.005	0.845142	543	0.100901	72.9548	0.154858	15	Decreased_dependency
UBAP2	-21.9221	-0.487079	174.792	0.477087	251	0.458169	200	0.522913	307	Increased_dependency
UBAP2L	-20.4685	-0.152113	19.3538	0.932736	525	2.3086	200	0.0672642	33	Decreased_dependency
UBASH3A	-20.2695	-0.710362	9.58911	0.174639	45	0.150068	74.3774	0.825361	513	Increased_dependency
UBASH3B	-23.4955	-0.20309	114.325	0.125189	12	0.0277219	124.079	0.874811	546	Increased_dependency
UBB	-16.408	-0.801358	27.9924	0.285534	97	0.336156	187.955	0.714466	461	Increased_dependency
UBC	-20.1334	-1.62244	81.6439	0.138755	23	0.278902	104.012	0.861245	535	Increased_dependency
UBD	-24.1011	-0.141607	83.4301	0.557983	313	0.160028	107.384	0.442017	245	Decreased_dependency
UBE2B	-23.3491	-0.0191603	105.817	0.673105	485	0.018613	96.5082	0.326895	73	Decreased_dependency
UBE2C	-18.6901	-0.778061	95.6859	0.444393	170	0.617273	94.2194	0.555607	388	Increased_dependency
UBE2D1	-25.1202	-0.00492728	79.8492	0.490221	168	-0.00399832	96.1713	0.509779	390	Increased_dependency
UBE2D2	-19.1612	-1.06163	74.7489	0.0784052	14	0.0867028	66.032	0.921595	544	Increased_dependency
UBE2D3	-22.1796	-1.8927	200	0.24912	118	0.649126	16.5822	0.75088	440	Increased_dependency
UBE2D4	-23.6016	-0.171447	46.8892	0.15912	22	0.0202664	107.452	0.84088	536	Increased_dependency
UBE2E1	-21.9297	-0.0769952	99.5729	0.885048	542	0.519102	108.774	0.114952	16	Decreased_dependency
UBE2E2	-22.9217	-0.204535	97.9438	0.459177	164	0.180196	99.1426	0.540823	394	Increased_dependency
UBE2E3	-23.7044	-0.0441162	115.279	0.571987	302	0.091716	91.0717	0.428013	256	Decreased_dependency
UBE2F	-20.4773	-0.140657	105.067	0.61092	463	0.330772	5.73535	0.38908	95	Decreased_dependency
UBE2G1	-18.779	-0.839918	71.5824	0.204236	40	0.241571	120.593	0.795764	518	Increased_dependency
UBE2G2	8.63545	-0.906764	84.943	0.425723	157	0.74944	100.463	0.574277	401	Increased_dependency
UBE2H	-19.2182	-0.649619	90.6502	0.465598	171	0.586478	94.1764	0.534402	387	Increased_dependency
UBE2I	-20.0812	-0.327764	96.8494	0.547878	407	0.357095	97.2452	0.452122	151	Decreased_dependency
UBE2J1	0.78509	-1.84924	7.32443	0.100142	37	0.228507	155.107	0.899858	521	Increased_dependency
UBE2J2	1.43188	-1.15183	85.4547	0.207032	61	0.32894	107.413	0.792968	497	Increased_dependency
UBE2K	-25.2283	-0.0244836	91.9519	0.74383	515	0.12529	18.7348	0.25617	43	Decreased_dependency
UBE2L3	-12.7401	-0.114064	132.855	0.962721	550	2.79544	104.375	0.0372788	8	Decreased_dependency
UBE2L6	-12.0541	-1.6395	200	0.0261771	18	0.0474399	52.0144	0.973823	540	Increased_dependency
UBE2M	-1.07455	-0.122602	166.617	0.973498	548	5.04901	200	0.0265022	10	Decreased_dependency
UBE2N	9.26134	-1.23954	102.573	0.445681	324	0.984088	31.0647	0.554319	234	Decreased_dependency
UBE2O	-18.4003	-1.0506	84.8855	0.0606612	8	0.0494613	120.131	0.939339	550	Increased_dependency
UBE2Q1	2.1191	-1.09607	12.1546	0.351982	122	0.600459	116.691	0.648018	436	Increased_dependency
UBE2Q2	-24.9971	-0.325175	102.161	0.494358	266	0.330302	103.607	0.505642	292	Increased_dependency
UBE2Q2L	-9.24892	-0.0749143	61.8528	0.966347	534	2.5982	183.627	0.0336526	24	Decreased_dependency
UBE2QL1	-17.3715	-0.768932	166.089	0.173314	45	0.158033	114.501	0.826686	513	Increased_dependency
UBE2R2	-25.1107	-0.32567	44.3443	0.0764671	14	0.0434782	36.5302	0.923533	544	Increased_dependency
UBE2S	6.82743	-1.41223	9.73929	0.299236	110	0.601319	56.5161	0.700764	448	Increased_dependency
UBE2T	-11.8453	-1.3482	25.9272	0.129499	35	0.215466	66.0203	0.870501	523	Increased_dependency
UBE2U	-25.3065	-0.0225714	104.693	0.504978	388	0.0237061	62.1627	0.495022	170	Decreased_dependency
UBE2V1	-22.9857	-0.117216	122.091	0.891989	547	0.638564	148.725	0.108011	11	Decreased_dependency
UBE2V2	-19.9889	-2.57498	145.752	0.0128714	5	0.0333558	130.423	0.987129	553	Increased_dependency
UBE2W	-23.3357	-0.0888111	93.063	0.4219	101	0.088572	101.227	0.5781	457	Increased_dependency
UBE2Z	11.2387	-1.62058	85.7415	0.148977	50	0.285193	124.482	0.851023	508	Increased_dependency
UBE3A	-3.59776	-5.56717	200	0.00537584	3	0.0427679	60.8849	0.994624	555	Increased_dependency
UBE3B	-24.3136	-0.218619	21.4219	0.151086	6	0.0473102	111.565	0.848914	552	Increased_dependency
UBE3C	-24.6181	-0.278075	119.015	0.459196	177	0.229075	90.3135	0.540804	381	Increased_dependency
UBE3D	15.9625	-1.26575	6.26708	0.336389	145	0.643209	120.505	0.663611	413	Increased_dependency
UBE4A	-19.1271	-0.0402193	200	0.983229	555	1.78107	89.9444	0.0167711	3	Decreased_dependency
UBE4B	-24.6145	-0.172867	94.7641	0.529067	415	0.244134	92.6368	0.470933	143	Decreased_dependency
UBFD1	-25.0306	-0.0620691	87.8806	0.504894	394	0.0895165	99.1827	0.495106	164	Decreased_dependency
UBIAD1	102.715	-2.2459	110.229	0.409987	197	1.55459	195.694	0.590013	361	Increased_dependency
UBL3	-24.333	-1.58345	200	0.00948348	2	0.0114498	21.7935	0.990517	556	Increased_dependency
UBL4B	-18.8822	-0.737861	163.802	0.33669	157	0.381291	171.273	0.66331	401	Increased_dependency
UBL5	-21.1826	-0.592913	9.31244	0.204523	32	0.154328	77.3312	0.795477	526	Increased_dependency
UBL7	-18.7909	-0.630593	113.291	0.407937	183	0.467752	135.751	0.592063	375	Increased_dependency
UBLCP1	-21.4445	-0.296517	97.3553	0.482218	226	0.276741	119.386	0.517782	332	Increased_dependency
UBN1	-22.4849	-0.0634598	97.3931	0.821891	526	0.221966	103.946	0.178109	32	Decreased_dependency
UBN2	-13.2313	-1.04125	127.444	0.166036	54	0.205543	117.824	0.833964	504	Increased_dependency
UBOX5	-19.4353	-0.382369	109.102	0.236739	42	0.119116	109.458	0.763261	516	Increased_dependency
UBP1	-10.9288	-0.104734	13.4317	0.895601	558	0.8516	110.009	0.104399	0	Decreased_dependency
UBQLN1	-22.4256	-0.204069	112.096	0.424049	111	0.158152	99.4695	0.575951	447	Increased_dependency
UBQLN3	-23.3126	-0.0463298	172.251	0.752463	558	0.141876	55.7585	0.247537	0	Decreased_dependency
UBQLN4	-17.9644	-0.499706	81.6906	0.174805	30	0.106563	113.967	0.825195	528	Increased_dependency
UBQLNL	-16.0885	-0.130861	152.925	0.829689	555	0.657592	2.76503	0.170311	3	Decreased_dependency
UBR1	-18.2742	-0.123286	107.184	0.616812	350	0.217454	97.3888	0.383188	208	Decreased_dependency
UBR2	-25.385	-0.0541426	84.6926	0.422751	237	-0.0107727	15.8183	0.577249	321	Increased_dependency
UBR3	-19.4085	-0.214026	97.4356	0.452528	307	0.167346	129.113	0.547472	251	Decreased_dependency
UBR4	-6.97807	-0.739091	95.5894	0.527069	377	0.850808	82.7801	0.472931	181	Decreased_dependency
UBR5	-20.4033	-0.151318	145.519	0.950868	550	2.80557	61.3571	0.049132	8	Decreased_dependency
UBR7	-14.5364	-0.0932712	9.50716	0.875802	558	0.683475	116.625	0.124198	0	Decreased_dependency
UBTD1	-22.6159	-0.0639037	154.989	0.657913	558	0.112235	89.0089	0.342087	0	Decreased_dependency
UBTD2	-23.8964	-0.106154	105.622	0.316382	49	0.0439507	113.709	0.683618	509	Increased_dependency
UBTF	-17.1696	-1.12427	47.4913	0.221049	120	0.338822	10.3541	0.778951	438	Increased_dependency
UBXN1	-19.2663	-0.236893	114.619	0.405347	110	0.176608	103.716	0.594653	448	Increased_dependency
UBXN10	-24.8656	-0.252576	106.298	0.497816	291	0.270972	99.3346	0.502184	267	Decreased_dependency
UBXN11	-25.1162	-0.0137415	93.6226	0.516572	393	0.00831075	82.0669	0.483428	165	Decreased_dependency
UBXN2A	-15.4397	-1.28013	79.6997	0.113739	61	0.15824	11.649	0.886261	497	Increased_dependency
UBXN2B	-24.4198	-0.0765596	100.118	0.664835	514	0.169307	107.618	0.335165	44	Decreased_dependency
UBXN4	-23.5245	-0.0270862	107.86	0.971207	556	0.880058	56.627	0.0287935	2	Decreased_dependency
UBXN6	-25.2744	-0.0146216	94.9992	0.535506	437	0.0126478	77.4184	0.464494	121	Decreased_dependency
UBXN7	-18.1337	-0.779892	68.0236	0.203645	46	0.20871	181.01	0.796355	512	Increased_dependency
UCHL1	-25.0968	-0.377908	99.9968	0.507085	289	0.354241	99.4697	0.492915	269	Decreased_dependency
UCHL3	-17.4829	-0.176051	43.6061	0.742324	558	0.530199	87.2407	0.257676	0	Decreased_dependency
UCHL5	-24.8489	-0.793549	97.0084	0.475962	251	0.71501	91.4962	0.524038	307	Increased_dependency
UCK1	-19.6868	-0.067941	103.585	0.702056	558	0.112523	89.3126	0.297944	0	Decreased_dependency
UCK2	-23.6111	-0.116398	113.163	0.347942	57	0.091539	105.385	0.652058	501	Increased_dependency
UCKL1	-17.5257	-0.638621	192.142	0.194828	45	0.145141	102.325	0.805172	513	Increased_dependency
UCMA	-19.4148	-0.498528	164.611	0.487857	263	0.468017	5.38615	0.512143	295	Increased_dependency
UCN	-23.3393	-0.0199221	175.408	0.862591	558	-0.00989363	64.3354	0.137409	0	Decreased_dependency
UCN2	-15.0953	-0.100797	15.7247	0.848712	558	0.546695	92.9543	0.151288	0	Decreased_dependency
UCN3	-14.3878	-0.0135031	125.35	0.887333	558	0.153146	61.624	0.112667	0	Decreased_dependency
UCP1	-22.233	-0.143651	93.2593	0.279602	0	0.0551517	107.558	0.720398	558	Increased_dependency
UCP2	-24.3964	-0.0395806	125.966	0.627165	558	0.0527079	88.2117	0.372835	0	Decreased_dependency
UCP3	-14.5802	-2.25827	174.047	0.0214582	16	0.0613075	146.393	0.978542	542	Increased_dependency
UEVLD	-0.409565	-0.858679	3.71299	0.229589	95	0.268389	127.365	0.770411	463	Increased_dependency
UFC1	-11.0684	-0.834243	97.6262	0.365288	132	0.468372	98.3233	0.634712	426	Increased_dependency
UFD1L	-24.6208	-0.0398519	123.521	0.641136	558	0.12809	78.1621	0.358864	0	Decreased_dependency
UFL1	-18.1829	-0.933475	92.3969	0.463404	219	0.839481	103.744	0.536596	339	Increased_dependency
UFM1	-17.8499	-2.18445	9.39642	0.329491	189	1.10771	45.8105	0.670509	369	Increased_dependency
UFSP1	-24.901	-0.433645	97.6388	0.508813	294	0.426993	100.229	0.491187	264	Decreased_dependency
UFSP2	-12.2778	-1.09627	90.4605	0.33058	108	0.541703	77.7292	0.66942	450	Increased_dependency
UGCG	13.1699	-0.694749	92.9012	0.413429	150	0.492909	99.4278	0.586571	408	Increased_dependency
UGDH	-7.69898	-0.915466	8.98442	0.227772	75	0.257188	120.827	0.772228	483	Increased_dependency
UGGT1	-22.4437	-0.378518	129.838	0.161058	16	0.0739966	114.064	0.838942	542	Increased_dependency
UGGT2	-23.9681	-0.329203	60.7226	0.614518	366	0.548145	69.7942	0.385482	192	Decreased_dependency
UGP2	21.2268	-2.38123	200	0.137908	68	0.410523	173.449	0.862092	490	Increased_dependency
UGT1A1	-19.0701	-0.0522136	64.9824	0.835588	558	0.289755	107.257	0.164412	0	Decreased_dependency
UGT1A10	-25.1338	-0.0762567	68.5256	0.238217	0	0.0160532	13.7151	0.761783	558	Increased_dependency
UGT1A3	-23.4727	-0.0590857	84.7662	0.318623	0	0.0263153	118.168	0.681377	558	Increased_dependency
UGT1A4	-22.8112	-0.0392761	73.8584	0.0978776	0	0.00936752	142.281	0.902122	558	Increased_dependency
UGT1A5	-20.1893	-0.166938	47.5047	0.301807	0	0.0707223	200	0.698193	558	Increased_dependency
UGT1A6	-25.1351	-0.00550912	100.583	0.70579	530	0.0206319	41.5594	0.29421	28	Decreased_dependency
UGT1A7	-24.9592	-0.0141518	94.2128	0.539308	412	0.017458	86.0642	0.460692	146	Decreased_dependency
UGT1A8	-25.2105	-0.221238	98.3163	0.510854	306	0.22686	104.844	0.489146	252	Decreased_dependency
UGT1A9	-17.6599	-0.0492245	111.349	0.850576	558	0.30885	86.0129	0.149424	0	Decreased_dependency
UGT2A1	-21.6686	-0.26979	96.7523	0.490274	235	0.244815	104.527	0.509726	323	Increased_dependency
UGT2A2	-24.8152	-0.223553	76.2611	0.619526	395	0.380659	200	0.380474	163	Decreased_dependency
UGT2A3	-22.1551	-0.538488	193.957	0.292114	88	0.233466	123.461	0.707886	470	Increased_dependency
UGT2B11	-19.7577	-0.403407	8.23421	0.623633	358	0.669123	200	0.376367	200	Decreased_dependency
UGT2B15	-24.903	-0.339809	50.9322	0.56635	338	0.434189	161.538	0.43365	220	Decreased_dependency
UGT2B17	-23.0841	-0.946286	183.718	0.170101	70	0.192634	29.6024	0.829899	488	Increased_dependency
UGT2B28	-22.81	-0.345807	96.3499	0.48916	243	0.339116	101.706	0.51084	315	Increased_dependency
UGT2B4	-24.5179	-0.364853	100.899	0.499631	279	0.359304	101.177	0.500369	279	Decreased_dependency
UGT2B7	-20.5138	-0.595793	145.537	0.430457	220	0.465683	138.814	0.569543	338	Increased_dependency
UGT3A1	-18.4669	-1.20605	196.397	0.0138848	2	0.0265089	149.505	0.986115	556	Increased_dependency
UGT3A2	-24.0695	-0.112009	24.0283	0.642138	558	0.198602	90.3748	0.357862	0	Decreased_dependency
UGT8	-22.9968	-0.635345	200	0.253149	96	0.21665	16.075	0.746851	462	Increased_dependency
UHMK1	-21.1303	-0.574469	5.59341	0.279927	97	0.22836	184.747	0.720073	461	Increased_dependency
UHRF1BP1	-22.6659	-0.347573	93.8365	0.343108	83	0.17762	128.646	0.656892	475	Increased_dependency
UHRF1BP1L	-24.8475	-0.10045	84.8169	0.486585	169	0.0964647	87.419	0.513415	389	Increased_dependency
UHRF2	-24.9402	-0.0325325	73.386	0.299006	53	-0.00801933	88.9053	0.700994	505	Increased_dependency
UIMC1	-23.0979	-0.299171	97.5528	0.461061	178	0.265645	98.9379	0.538939	380	Increased_dependency
ULBP1	-22.4039	-0.633803	41.0745	0.156504	18	0.118275	133.903	0.843496	540	Increased_dependency
ULBP2	-21.255	-0.0258951	118.25	0.831494	558	0.128666	77.5358	0.168506	0	Decreased_dependency
ULBP3	-19.044	-0.204617	158.91	0.445199	131	0.165789	85.2025	0.554801	427	Increased_dependency
ULK1	-21.8249	-0.0437471	122.282	0.92824	551	0.574562	105.104	0.0717604	7	Decreased_dependency
ULK2	-24.9591	-0.0728397	99.078	0.530888	434	0.0771535	82.0828	0.469112	124	Decreased_dependency
ULK3	-17.1835	0.000672765	199.705	0.727716	543	0.0870208	2.94143	0.272284	15	Decreased_dependency
ULK4	-23.3415	-0.0112762	106.944	0.945296	550	0.148213	42.3634	0.0547044	8	Decreased_dependency
UMOD	-22.5293	-0.361076	105.93	0.458066	201	0.328634	96.4955	0.541934	357	Increased_dependency
UMODL1	-24.7037	-0.0554557	68.5573	0.22937	16	0.0116306	125.08	0.77063	542	Increased_dependency
UMPS	22.4127	-2.95168	108.496	0.267363	141	1.13874	104.28	0.732637	417	Increased_dependency
UNC119	-19.1237	-0.452686	119.091	0.321223	77	0.219729	88.5606	0.678777	481	Increased_dependency
UNC119B	-23.6464	-0.0884461	93.1372	0.448985	129	0.0959193	97.5358	0.551015	429	Increased_dependency
UNC13A	-20.9652	-0.0349285	117.297	0.989963	553	2.33872	130.042	0.010037	5	Decreased_dependency
UNC13B	-24.0059	-0.0805158	95.2408	0.473173	147	0.0788466	96.3704	0.526827	411	Increased_dependency
UNC13C	-21.1194	-0.365772	33.0339	0.400002	150	0.250614	133.442	0.599998	408	Increased_dependency
UNC13D	-21.2828	-0.402009	102.36	0.467447	205	0.358242	92.9924	0.532553	353	Increased_dependency
UNC45A	-23.231	-0.676602	101.423	0.485765	249	0.657231	104.178	0.514235	309	Increased_dependency
UNC45B	-20.9391	-0.533904	12.0324	0.264825	81	0.209656	86.7177	0.735175	477	Increased_dependency
UNC50	-0.32216	-1.00079	13.2096	0.373497	128	0.620472	98.3039	0.626503	430	Increased_dependency
UNC5A	-22.5867	-0.256828	200	0.0709702	0	0.0256147	23.1608	0.92903	558	Increased_dependency
UNC5B	-13.7898	-3.17628	200	0.00522562	3	0.0178812	147.762	0.994774	555	Increased_dependency
UNC5C	-22.9966	-0.427414	4.76276	0.14016	7	0.0521898	82.0429	0.85984	551	Increased_dependency
UNC5CL	-20.3623	-0.0561089	138.342	0.723651	558	0.160027	66.5651	0.276349	0	Decreased_dependency
UNC5D	-23.5939	-0.0443333	102.15	0.89587	552	0.356052	72.9178	0.10413	6	Decreased_dependency
UNC79	-22.7325	-0.285667	134.194	0.404527	123	0.202828	102.787	0.595473	435	Increased_dependency
UNC80	-25.0295	-0.0694089	86.9766	0.484255	157	0.0456143	95.2623	0.515745	401	Increased_dependency
UNC93A	-22.4391	-0.0241804	103.6	0.851078	556	0.0596127	3.59411	0.148922	2	Decreased_dependency
UNCX	-21.8146	-0.579424	49.0391	0.16937	22	0.115033	167.886	0.83063	536	Increased_dependency
UNG	-18.0685	-0.116267	95.0631	0.226628	0	0.0376979	133.823	0.773372	558	Increased_dependency
UNK	-22.8011	-0.251252	109.674	0.36566	70	0.128453	113.68	0.63434	488	Increased_dependency
UNKL	-24.1001	-0.329538	41.1888	0.660917	397	0.615721	102.383	0.339083	161	Decreased_dependency
UPB1	-23.7568	-0.284722	36.3664	0.629277	381	0.472795	156.949	0.370723	177	Decreased_dependency
UPF1	-22.7604	-0.308102	99.6278	0.543186	417	0.379323	96.0915	0.456814	141	Decreased_dependency
UPF2	-24.8847	-0.348913	121.956	0.487342	277	0.353579	90.1057	0.512658	281	Increased_dependency
UPF3A	-20.316	-0.934736	23.4136	0.150561	25	0.162871	131.804	0.849439	533	Increased_dependency
UPK1A	-14.4935	-1.91699	114.713	0.0482237	15	0.0866651	131.219	0.951776	543	Increased_dependency
UPK1B	-23.417	-0.335869	98.6891	0.20675	0	0.082926	40.6658	0.79325	558	Increased_dependency
UPK2	-15.9586	-0.725255	130.055	0.218305	56	0.218881	200	0.781695	502	Increased_dependency
UPK3A	-19.6172	-0.663743	176.343	0.237155	61	0.211801	125.567	0.762845	497	Increased_dependency
UPK3B	-20.3682	-0.444967	179.03	0.197006	28	0.103168	105.551	0.802994	530	Increased_dependency
UPK3BL	-18.0888	-3.16357	138.104	0.0154278	7	0.0580411	129.691	0.984572	551	Increased_dependency
UPP1	-21.8957	-0.355448	89.0628	0.23757	0	0.0944508	80.2282	0.76243	558	Increased_dependency
UPP2	-25.0665	-0.0426055	54.3887	0.472001	297	0.0118849	120.709	0.527999	261	Decreased_dependency
UQCC1	-1.75478	-1.24413	98.1578	0.23569	74	0.396418	106.589	0.76431	484	Increased_dependency
UQCC2	-5.49228	-1.84014	2.76413	0.103602	42	0.232007	102.428	0.896398	516	Increased_dependency
UQCC3	3.52584	-1.71187	8.07698	0.116483	42	0.23477	124.562	0.883517	516	Increased_dependency
UQCR10	-22.9694	-0.615566	93.7477	0.457301	182	0.564982	103.808	0.542699	376	Increased_dependency
UQCR11	-25.0455	-0.0647249	90.4832	0.524338	418	0.0438232	87.5378	0.475662	140	Decreased_dependency
UQCRB	-25.1014	0.00120319	68.8155	0.489326	354	0.0382115	75.6664	0.510674	204	Decreased_dependency
UQCRC1	-24.8847	-0.48817	99.7879	0.513622	325	0.56772	101.947	0.486378	233	Decreased_dependency
UQCRC2	-24.7181	-0.351023	86.2665	0.465097	153	0.35699	108.629	0.534903	405	Increased_dependency
UQCRFS1	-24.6504	-0.0870079	80.0764	0.430813	125	0.110588	96.1769	0.569187	433	Increased_dependency
UQCRH	-22.2959	-0.18952	71.2829	0.882479	511	1.48853	180.228	0.117521	47	Decreased_dependency
UQCRQ	-13.7564	-0.814384	75.8357	0.302976	103	0.368791	140.863	0.697024	455	Increased_dependency
URAD	-23.0556	-0.349441	67.7603	0.138461	19	0.057302	99.6187	0.861539	539	Increased_dependency
URB1	-20.4936	-0.248741	35.3687	0.498561	189	0.223586	125.022	0.501439	369	Increased_dependency
URB2	-13.1969	-1.23621	187.846	0.179589	57	0.280574	159.049	0.820411	501	Increased_dependency
URGCP	-22.9818	-0.0610192	97.0985	0.824472	545	0.248564	5.17169	0.175528	13	Decreased_dependency
URI1	-21.7545	-0.0919469	109.551	0.890204	551	0.618437	4.98294	0.109796	7	Decreased_dependency
URM1	-15.0376	-0.81539	167.206	0.509375	319	0.851431	115.366	0.490625	239	Decreased_dependency
UROC1	-23.1193	-0.0454427	112.49	0.671284	558	0.067353	87.4905	0.328716	0	Decreased_dependency
UROD	-11.5122	-1.45528	96.4919	0.42146	202	1.13712	103.036	0.57854	356	Increased_dependency
UROS	9.46509	-2.49591	124.628	0.0849778	40	0.261723	95.2281	0.915022	518	Increased_dependency
USB1	-13.4218	-0.334915	126.412	0.358475	88	0.167715	105.185	0.641525	470	Increased_dependency
USE1	-10.2113	-1.2553	146.903	0.347521	164	0.675381	166.357	0.652479	394	Increased_dependency
USF1	-23.897	-0.3299	92.4059	0.487853	230	0.309299	104.135	0.512147	328	Increased_dependency
USF2	-22.1329	-0.210371	18.4259	0.863997	512	1.45402	90.1561	0.136003	46	Decreased_dependency
USH1C	-23.3452	-0.209645	47.8294	0.132446	12	0.0287437	115.502	0.867554	546	Increased_dependency
USH1G	-24.7757	-0.490828	166.026	0.459998	244	0.350766	99.3492	0.540002	314	Increased_dependency
USH2A	-8.99039	-0.0484924	65.622	0.041204	26	0.00408547	133.049	0.958796	532	Increased_dependency
USHBP1	-15.6232	-0.694644	95.1849	0.426024	237	0.522546	88.0575	0.573976	321	Increased_dependency
USMG5	-22.8348	-0.15582	74.2654	0.363388	91	0.058402	100.135	0.636612	467	Increased_dependency
USP1	6.71709	-1.01042	84.9562	0.29131	93	0.421043	104.112	0.70869	465	Increased_dependency
USP10	-23.8648	-0.262261	151.786	0.631717	444	0.505001	19.7998	0.368283	114	Decreased_dependency
USP12	-24.133	-0.148102	83.6166	0.241529	24	0.0484607	134.129	0.758471	534	Increased_dependency
USP13	-19.5035	-0.383659	152.733	0.322037	74	0.18341	94.7857	0.677963	484	Increased_dependency
USP14	36.1281	-2.67048	199.468	0.143035	54	0.449392	200	0.856965	504	Increased_dependency
USP15	-19.1008	-1.14031	126.933	0.0292552	5	0.033595	97.0701	0.970745	553	Increased_dependency
USP16	-23.9249	-0.299873	48.3707	0.746626	445	0.836484	126.246	0.253374	113	Decreased_dependency
USP17L10	-19.7866	-0.276158	107.83	0.427992	118	0.22455	101.492	0.572008	440	Increased_dependency
USP17L12	-20.8139	-0.306773	192.65	0.373963	87	0.206737	55.0614	0.626037	471	Increased_dependency
USP17L13	-14.1053	-1.03061	6.73959	0.244551	100	0.339995	133.341	0.755449	458	Increased_dependency
USP17L2	-19.6841	-0.799826	146.965	0.138172	16	0.137073	107.773	0.861828	542	Increased_dependency
USP17L28	-22.2332	-0.0297776	87.6858	0.270883	0	-0.0215751	116.44	0.729117	558	Increased_dependency
USP17L5	-15.4756	-0.584921	136.296	0.394711	130	0.389795	100.056	0.605289	428	Increased_dependency
USP18	-12.5175	-3.15291	163.336	0.0268299	14	0.0885007	101.547	0.97317	544	Increased_dependency
USP19	-24.5191	-0.161104	91.2846	0.47722	146	0.139717	98.4599	0.52278	412	Increased_dependency
USP2	-22.3917	-0.443453	132.04	0.43675	194	0.357936	32.636	0.56325	364	Increased_dependency
USP20	-24.1237	-0.290685	127.084	0.602024	354	0.403964	200	0.397976	204	Decreased_dependency
USP21	-23.6662	-0.165965	65.2374	0.121087	10	0.0132165	136.152	0.878913	548	Increased_dependency
USP22	-21.3879	-0.159564	61.4847	0.0816299	0	0.000865638	159.374	0.91837	558	Increased_dependency
USP24	-21.9346	-0.597524	101.373	0.482835	250	0.555179	103.448	0.517165	308	Increased_dependency
USP25	-24.8607	-0.20234	100.977	0.477976	204	0.187677	100.473	0.522024	354	Increased_dependency
USP28	-0.0363977	-0.230517	100.311	0.904359	529	1.96715	57.7285	0.095641	29	Decreased_dependency
USP29	-22.8146	-0.912942	68.6558	0.027374	3	0.024197	133.208	0.972626	555	Increased_dependency
USP3	-22.284	-0.118251	101.923	0.640393	558	0.216217	94.4371	0.359607	0	Decreased_dependency
USP30	-22.6534	0.00327073	86.6237	0.261766	0	0.00969737	105.439	0.738234	558	Increased_dependency
USP31	-16.0446	-0.626417	6.95142	0.368491	188	0.350157	28.1713	0.631509	370	Increased_dependency
USP32	-3.03169	-4.34024	200	0.0117152	7	0.0646152	190.529	0.988285	551	Increased_dependency
USP33	-24.8569	-0.0230315	111.353	0.831423	548	0.11619	60.7303	0.168577	10	Decreased_dependency
USP34	-23.791	-0.225821	61.1432	0.483912	329	0.25929	6.68687	0.516088	229	Decreased_dependency
USP35	-23.2483	-0.0437609	136.31	0.674497	558	0.0938292	92.2311	0.325503	0	Decreased_dependency
USP36	-23.9816	-0.423023	95.4924	0.488412	235	0.381374	103.002	0.511588	323	Increased_dependency
USP37	-15.8397	-0.476012	64.701	0.765824	477	1.49908	200	0.234176	81	Decreased_dependency
USP38	-17.352	-2.36056	4.19089	0.0217646	5	0.0721594	90.586	0.978235	553	Increased_dependency
USP39	-19.3238	-0.411961	77.5115	0.697469	395	0.925622	94.9297	0.302531	163	Decreased_dependency
USP4	-22.4474	-0.0359454	115.724	0.726186	558	0.084346	90.0625	0.273814	0	Decreased_dependency
USP40	-24.8631	-0.18049	100.054	0.481935	213	0.16022	110.232	0.518065	345	Increased_dependency
USP42	-21.954	-0.324217	6.51572	0.390943	108	0.234653	100.147	0.609057	450	Increased_dependency
USP43	-25.1292	-0.0278505	82.8077	0.492786	167	0.0128295	76.0776	0.507214	391	Increased_dependency
USP44	-21.9185	-0.641261	141.317	0.32602	159	0.306356	9.86543	0.67398	399	Increased_dependency
USP45	-16.7934	-0.461676	4.68271	0.43602	216	0.356937	200	0.56398	342	Increased_dependency
USP46	-17.6705	-2.58463	131.161	0.0114358	4	0.0388216	130.72	0.988564	554	Increased_dependency
USP47	-23.5414	-0.138685	12.4678	0.132862	7	0.0205651	166.294	0.867138	551	Increased_dependency
USP48	-18.9392	-0.849828	111.019	0.0664659	11	0.0747807	111.47	0.933534	547	Increased_dependency
USP49	-23.8674	-0.019321	98.3706	0.892296	543	0.0482908	72.4579	0.107704	15	Decreased_dependency
USP5	-20.664	-0.40233	6.91014	0.542577	272	0.461127	117.556	0.457423	286	Increased_dependency
USP50	-19.5088	-0.0583004	135.761	0.712947	558	0.17909	86.6198	0.287053	0	Decreased_dependency
USP53	-22.2642	-0.24699	125.599	0.16433	19	0.0402885	104.283	0.83567	539	Increased_dependency
USP54	-20.4424	-0.827987	147.117	0.0891077	17	0.0716837	129	0.910892	541	Increased_dependency
USP6	-21.1039	-0.299388	79.0237	0.726424	424	0.782399	196.646	0.273576	134	Decreased_dependency
USP6NL	-23.9525	-0.0962536	94.4394	0.4524	135	0.0708819	96.9247	0.5476	423	Increased_dependency
USP7	-17.7124	-0.555624	63.6387	0.825227	462	2.83055	7.41438	0.174773	96	Decreased_dependency
USP8	-20.9906	-0.165244	90.3799	0.310712	0	0.116971	92.9517	0.689288	558	Increased_dependency
USPL1	-24.9065	-0.5191	86.6444	0.503333	263	0.512998	111.339	0.496667	295	Increased_dependency
UST	-23.3487	-0.612863	150.738	0.0670003	6	0.0407202	91.5642	0.933	552	Increased_dependency
UTF1	-22.6331	-0.799636	200	0.273819	124	0.293876	10.8027	0.726181	434	Increased_dependency
UTP11L	-18.6277	-0.194067	107.184	0.868445	551	1.1894	2.78532	0.131555	7	Decreased_dependency
UTP14C	-20.8926	-0.0595208	108.805	0.608431	335	0.0806915	86.8649	0.391569	223	Decreased_dependency
UTP15	-24.7276	-0.346142	8.0577	0.240438	22	0.109539	81.2691	0.759562	536	Increased_dependency
UTP18	-24.8683	-0.0564431	86.3628	0.468052	146	0.0357696	100.665	0.531948	412	Increased_dependency
UTP20	-4.15558	-4.97647	200	0.00535587	3	0.0260235	200	0.994644	555	Increased_dependency
UTP23	-24.893	-0.308916	83.229	0.509727	270	0.311226	114.356	0.490273	288	Increased_dependency
UTP3	-21.8246	-0.487263	64.1222	0.330108	0	0.220018	122.791	0.669892	558	Increased_dependency
UTP6	-24.1018	-0.311554	109.15	0.551373	394	0.321612	100.835	0.448627	164	Decreased_dependency
UTRN	-19.5533	-0.655462	4.70586	0.299267	166	0.27318	25.1386	0.700733	392	Increased_dependency
UTS2	-18.1093	-0.354925	155.95	0.681088	385	0.754869	173.975	0.318912	173	Decreased_dependency
UTS2B	-24.1742	-0.0331624	113.157	0.780135	532	0.0171729	83.9802	0.219865	26	Decreased_dependency
UTS2R	-23.9791	-0.316273	105.424	0.477542	229	0.303502	107.289	0.522458	329	Increased_dependency
UVRAG	-17.6838	-1.00451	48.2673	0.162015	31	0.181412	153.661	0.837985	527	Increased_dependency
UVSSA	-23.8168	-1.42604	130.961	0.0187851	4	0.0313834	93.1111	0.981215	554	Increased_dependency
UXS1	70.6547	-2.44997	64.3054	0.259963	105	0.857903	100.493	0.740037	453	Increased_dependency
VAC14	2.86526	-2.0465	133.803	0.139412	55	0.330566	102.718	0.860588	503	Increased_dependency
VAMP1	-21.4025	-0.630492	141.63	0.305214	165	0.266323	20.5394	0.694786	393	Increased_dependency
VAMP2	-24.6937	-0.0846398	65.1389	0.365865	67	0.0486465	107.519	0.634135	491	Increased_dependency
VAMP3	-18.2028	-0.522825	24.2741	0.274644	86	0.195529	153.418	0.725356	472	Increased_dependency
VAMP4	-23.8614	-0.136999	103.589	0.435606	102	0.0923435	98.8723	0.564394	456	Increased_dependency
VAMP5	-20.2068	-0.79075	102.526	0.109739	16	0.0843772	104.982	0.890261	542	Increased_dependency
VAMP8	-25.1148	-0.00815463	80.5782	0.494007	165	0.0189349	91.9704	0.505993	393	Increased_dependency
VANGL1	-11.6705	-0.180886	7.17985	0.779445	450	0.636257	132.818	0.220555	108	Decreased_dependency
VANGL2	-24.773	-0.203289	82.6025	0.526071	361	0.231789	96.997	0.473929	197	Decreased_dependency
VAPA	-10.4584	-0.822612	109.43	0.410969	186	0.620884	142.255	0.589031	372	Increased_dependency
VAPB	-17.1263	-2.17157	66.6565	0.0243417	9	0.0459386	108.132	0.975658	549	Increased_dependency
VARS	-23.7288	-0.172748	144.977	0.761084	532	0.564588	132.231	0.238916	26	Decreased_dependency
VARS2	-24.2649	-0.576541	31.0188	0.454734	225	0.527378	196.174	0.545266	333	Increased_dependency
VASH1	-22.0849	-0.796126	172.51	0.247098	92	0.267992	48.8888	0.752902	466	Increased_dependency
VASH2	-24.8622	-0.346457	153.777	0.462701	245	0.310331	81.4653	0.537299	313	Increased_dependency
VASN	-25.0296	-0.0982989	96.7952	0.479806	145	0.0914275	96.3297	0.520194	413	Increased_dependency
VASP	-10.4265	-1.65802	2.42811	0.0609915	24	0.100788	128.41	0.939008	534	Increased_dependency
VAT1	-19.2769	-0.739704	8.71282	0.253756	88	0.242967	200	0.746244	470	Increased_dependency
VAT1L	-14.0425	-0.0211987	134.492	0.23884	0	-0.00565771	200	0.76116	558	Increased_dependency
VAV1	-24.6476	-0.010016	83.7377	0.509022	382	0.0167049	87.2837	0.490978	176	Decreased_dependency
VAV2	-17.4047	-0.0722652	95.069	0.865185	558	0.397637	87.0807	0.134815	0	Decreased_dependency
VAV3	-15.8115	-0.261914	93.2309	0.451035	146	0.209506	101.271	0.548965	412	Increased_dependency
VAX1	-23.6797	-0.371392	109.117	0.479665	250	0.329519	104.868	0.520335	308	Increased_dependency
VAX2	-24.8212	-0.316909	149.798	0.420653	176	0.221679	47.994	0.579347	382	Increased_dependency
VCAM1	-11.8502	-0.0773856	105.425	0.783544	558	0.317879	90.1106	0.216456	0	Decreased_dependency
VCAN	-23.3931	-0.243303	11.4616	0.51011	253	0.249256	131.92	0.48989	305	Increased_dependency
VCL	6.26084	-0.997695	4.7777	0.444519	226	0.835986	129.213	0.555481	332	Increased_dependency
VCP	-23.5793	-0.70717	41.5325	0.0983044	6	0.100343	165.577	0.901696	552	Increased_dependency
VCPIP1	-18.1893	-0.11801	128.796	0.688361	558	0.301147	88.4508	0.311639	0	Decreased_dependency
VCPKMT	-24.0651	-0.221672	12.0546	0.335299	32	0.118237	161.84	0.664701	526	Increased_dependency
VDAC1	-23.3163	-0.00315446	109.264	0.93423	552	0.0966614	86.1446	0.0657698	6	Decreased_dependency
VDAC2	8.4304	-1.87373	4.70861	0.132994	50	0.316926	119.418	0.867006	508	Increased_dependency
VDAC3	-17.6467	-0.284611	6.42772	0.718988	412	0.727641	139.835	0.281012	146	Decreased_dependency
VDR	-19.6621	-0.710101	90.8011	0.284519	121	0.290959	61.1996	0.715481	437	Increased_dependency
VEGFA	-23.1526	-0.0391686	93.9713	0.490083	364	0.00503058	99.2519	0.509917	194	Decreased_dependency
VEGFB	-17.8405	-0.267886	100.632	0.436097	133	0.217252	99.1257	0.563903	425	Increased_dependency
VEGFC	-23.1575	-0.688469	192.694	0.289694	132	0.26088	13.2466	0.710306	426	Increased_dependency
VENTX	-12.7805	-1.07169	97.9939	0.215637	119	0.30586	8.57348	0.784363	439	Increased_dependency
VEPH1	-23.4151	-0.0688593	50.6256	0.744003	558	0.156348	103.324	0.255997	0	Decreased_dependency
VEZF1	-23.2241	0.01447	82.9782	0.535931	406	0.023609	82.4961	0.464069	152	Decreased_dependency
VEZT	-21.5122	-0.151462	148.161	0.829351	539	0.725306	91.1129	0.170649	19	Decreased_dependency
VGF	-24.8314	-0.0604248	73.8351	0.392829	0	0.0230195	137.075	0.607171	558	Increased_dependency
VGLL2	-13.7015	-3.55341	200	0.00703344	3	0.0281206	33.8166	0.992967	555	Increased_dependency
VGLL3	-13.8041	-2.94709	144.302	0.0118629	3	0.038943	103.31	0.988137	555	Increased_dependency
VGLL4	-20.2905	-0.194622	66.6958	0.150144	0	0.021559	180.902	0.849856	558	Increased_dependency
VHL	-14.0544	-0.55206	88.3528	0.658673	475	0.963194	135.507	0.341327	83	Decreased_dependency
VIL1	-23.7762	-0.0313672	93.6204	0.521797	401	0.0283502	94.2632	0.478203	157	Decreased_dependency
VILL	-20.2232	-2.69378	154.139	0.00730791	4	0.0236554	118.446	0.992692	554	Increased_dependency
VIM	-20.7486	-0.317691	16.0295	0.335335	79	0.173219	136.032	0.664665	479	Increased_dependency
VIMP	-20.9933	-0.600954	198.647	0.258482	79	0.220783	108.213	0.741518	479	Increased_dependency
VIP	-19.0927	-0.108732	77.4588	0.864803	532	0.586484	178.261	0.135197	26	Decreased_dependency
VIPAS39	-16.4674	-1.27097	151.746	0.0762295	19	0.115972	102.599	0.92377	539	Increased_dependency
VIPR1	-21.9434	-0.371612	179.529	0.195518	26	0.103216	91.8866	0.804482	532	Increased_dependency
VIPR2	-23.2379	-0.169551	119.97	0.313688	48	0.0880292	114.054	0.686312	510	Increased_dependency
VIT	-24.01	-0.276469	117.569	0.454585	186	0.227936	93.761	0.545415	372	Increased_dependency
VKORC1	-22.0665	-0.221471	175.18	0.656892	459	0.409308	115.405	0.343108	99	Decreased_dependency
VKORC1L1	-14.3241	-0.269285	145.804	0.736576	554	0.692926	3.28396	0.263424	4	Decreased_dependency
VLDLR	-16.8234	-1.61584	169.812	0.0202596	5	0.0332589	184.6	0.97974	553	Increased_dependency
VMAC	-21.1122	-0.0711593	134.267	0.72405	558	0.157369	93.3094	0.27595	0	Decreased_dependency
VMO1	-22.6262	-0.424141	150.942	0.427424	170	0.320058	43.7965	0.572576	388	Increased_dependency
VMP1	-22.1451	0.00407251	98.9876	0.517271	392	0.024809	94.4968	0.482729	166	Decreased_dependency
VN1R1	-17.3306	-0.457449	122.76	0.469372	259	0.419453	3.77888	0.530628	299	Increased_dependency
VN1R2	-21.3697	-0.869104	161.583	0.105676	18	0.0897325	138.216	0.894324	540	Increased_dependency
VN1R4	-18.913	-0.104066	75.6218	0.915639	517	1.21215	188.878	0.0843613	41	Decreased_dependency
VNN1	-17.9833	-0.254226	4.05061	0.620927	340	0.415905	89.5294	0.379073	218	Decreased_dependency
VNN2	-23.8458	-0.240488	149.317	0.1446	13	0.0412823	95.1767	0.8554	545	Increased_dependency
VOPP1	-22.0836	-0.110766	108.561	0.509761	187	0.0933806	100.387	0.490239	371	Increased_dependency
VPREB1	-24.7403	-0.0765376	99.3418	0.363769	58	0.0315798	106.938	0.636231	500	Increased_dependency
VPREB3	-21.4855	-0.319471	71.9189	0.708522	404	0.741448	153.809	0.291478	154	Decreased_dependency
VPS13A	-20.6414	-0.334152	84.9579	0.262109	54	0.125161	104.486	0.737891	504	Increased_dependency
VPS13B	-22.725	-0.0671908	120.139	0.818669	558	0.278279	55.3915	0.181331	0	Decreased_dependency
VPS13C	-24.5079	-0.161242	161.408	0.600483	454	0.250294	41.6329	0.399517	104	Decreased_dependency
VPS13D	-24.5118	-0.0952868	89.8876	0.471709	145	0.0933113	87.0339	0.528291	413	Increased_dependency
VPS16	-21.3356	-0.0546786	123.071	0.904624	544	0.67908	82.5073	0.0953762	14	Decreased_dependency
VPS18	-18.4708	-0.195864	39.0099	0.828564	524	1.19321	65.0966	0.171436	34	Decreased_dependency
VPS25	-21.2351	-0.00507955	94.2151	0.869327	533	0.233525	81.4889	0.130673	25	Decreased_dependency
VPS26A	-0.619152	-0.965839	84.0425	0.26442	91	0.359181	111.028	0.73558	467	Increased_dependency
VPS26B	-24.8959	-0.0924716	90.0485	0.482841	150	0.075844	93.9489	0.517159	408	Increased_dependency
VPS28	-24.1382	-0.274956	81.2093	0.47898	175	0.229935	98.3727	0.52102	383	Increased_dependency
VPS29	-21.3035	-0.746407	122.07	0.423721	244	0.555803	23.4028	0.576279	314	Increased_dependency
VPS33A	-15.3931	-0.830453	88.561	0.348877	200	0.503443	9.79933	0.651123	358	Increased_dependency
VPS33B	-12.9132	-0.469862	87.6487	0.259067	59	0.167169	108	0.740933	499	Increased_dependency
VPS35	-21.6939	-0.181096	89.0825	0.473435	346	0.227542	100.297	0.526565	212	Decreased_dependency
VPS36	49.9843	-1.69598	9.50053	0.289938	126	0.729494	200	0.710062	432	Increased_dependency
VPS37A	-15.5383	-0.92925	101.747	0.311923	73	0.443858	104.602	0.688077	485	Increased_dependency
VPS37B	-21.4154	-0.651336	5.01391	0.267182	89	0.21861	165.989	0.732818	469	Increased_dependency
VPS37C	-20.8489	-0.134322	121.127	0.705127	558	0.346361	78.3468	0.294873	0	Decreased_dependency
VPS37D	-15.0039	-0.112535	142.994	0.655227	417	0.21076	94.3115	0.344773	141	Decreased_dependency
VPS39	-25.0266	-0.0155356	56.9285	0.601905	442	0.0779547	34.0624	0.398095	116	Decreased_dependency
VPS41	-25.3571	0.00993478	79.5104	0.612216	484	0.0651326	59.8037	0.387784	74	Decreased_dependency
VPS45	-20.1218	-0.478958	90.2235	0.442891	140	0.408982	94.0551	0.557109	418	Increased_dependency
VPS4A	84.8815	-3.7267	81.9309	0.155322	69	0.677288	200	0.844678	489	Increased_dependency
VPS4B	267.04	-2.62575	7.89187	0.221807	93	0.814444	139.059	0.778193	465	Increased_dependency
VPS51	-23.0693	-0.410537	138.344	0.290437	40	0.19054	91.7375	0.709563	518	Increased_dependency
VPS52	-19.1037	-2.70305	120.6	0.0766503	25	0.254435	48.0741	0.92335	533	Increased_dependency
VPS53	-15.3155	-1.86682	167.371	0.0924078	24	0.194396	192.515	0.907592	534	Increased_dependency
VPS54	-8.25382	-0.996731	78.3705	0.400257	138	0.712709	99.1704	0.599743	420	Increased_dependency
VPS72	-21.1691	-0.44012	103.691	0.513634	314	0.481116	98.6433	0.486366	244	Decreased_dependency
VPS8	4.3156	-0.914221	101.86	0.409224	186	0.67388	113.336	0.590776	372	Increased_dependency
VPS9D1	-23.2915	-0.312771	91.7377	0.443696	171	0.237988	116.296	0.556304	387	Increased_dependency
VRK1	-14.4946	-0.51532	112.96	0.884656	491	3.65668	121.271	0.115344	67	Decreased_dependency
VRK2	-8.33658	-0.670285	2.90918	0.306297	153	0.290867	140.415	0.693703	405	Increased_dependency
VRK3	-16.9821	-0.00620413	135.523	0.891677	558	0.0800718	81.5925	0.108323	0	Decreased_dependency
VRTN	-9.41019	-2.75908	200	0.00842825	5	0.0262911	165.282	0.991572	553	Increased_dependency
VSIG10	-23.787	-0.353314	103.569	0.477218	229	0.31196	97.312	0.522782	329	Increased_dependency
VSIG10L	-10.6311	-1.80708	167.927	0.0469826	17	0.0756193	200	0.953017	541	Increased_dependency
VSIG2	-23.6306	-0.0681125	103.478	0.455055	133	0.0614313	98.7896	0.544945	425	Increased_dependency
VSIG8	-18.5248	-0.437636	13.8726	0.267106	65	0.160223	62.2731	0.732894	493	Increased_dependency
VSNL1	-21.992	-0.0884241	108.489	0.719747	555	0.213651	3.75306	0.280253	3	Decreased_dependency
VSTM1	-12.7765	-1.12681	35.0915	0.05232	12	0.0647999	200	0.94768	546	Increased_dependency
VSTM2A	-21.4211	-0.429983	73.3387	0.103108	19	0.0371736	100.376	0.896892	539	Increased_dependency
VSTM2B	-24.7124	-0.0180145	83.772	0.348519	63	-0.00464524	104.193	0.651481	495	Increased_dependency
VSTM2L	-15.7972	-3.01025	200	0.00680178	4	0.0221924	200	0.993198	554	Increased_dependency
VSTM4	-23.0989	-0.0404113	89.6577	0.161524	28	0.0121584	105.493	0.838476	530	Increased_dependency
VSTM5	-15.1339	-1.88245	161.065	0.0324244	14	0.0633518	121.408	0.967576	544	Increased_dependency
VSX1	-25.1624	-0.030693	100.848	0.523274	418	0.0096659	78.346	0.476726	140	Decreased_dependency
VSX2	-15.594	-0.792139	158.056	0.18199	46	0.188784	109.424	0.81801	512	Increased_dependency
VTA1	2.24084	-2.83182	3.97492	0.0542839	27	0.167553	155.111	0.945716	531	Increased_dependency
VTCN1	-18.8281	-0.0887615	76.8339	0.0839424	0	0.0191619	58.5167	0.916058	558	Increased_dependency
VTI1A	-16.3924	-1.32349	182.791	0.0296258	5	0.0385632	158.349	0.970374	553	Increased_dependency
VTI1B	-21.0599	-0.492274	102.853	0.399086	153	0.335508	200	0.600914	405	Increased_dependency
VTN	-20.0205	-1.31244	188.123	0.0934746	41	0.144714	64.4203	0.906525	517	Increased_dependency
VWA1	-20.133	-0.180639	159.993	0.819661	545	0.855354	3.09464	0.180339	13	Decreased_dependency
VWA2	-25.1509	-0.0659885	84.8569	0.494503	168	0.0392056	88.0201	0.505497	390	Increased_dependency
VWA3A	-24.1665	-0.140006	93.2435	0.671729	493	0.315176	15.757	0.328271	65	Decreased_dependency
VWA3B	-24.0432	-0.0839889	93.617	0.458176	137	0.0869887	97.303	0.541824	421	Increased_dependency
VWA5A	-23.2132	-0.370722	146.349	0.400436	168	0.250664	47.5161	0.599564	390	Increased_dependency
VWA5B2	-23.4965	-0.459811	77.0848	0.109866	9	0.0507738	112.175	0.890134	549	Increased_dependency
VWA7	-23.0802	-0.00527731	98.9641	0.408364	228	0.0112799	113.202	0.591636	330	Increased_dependency
VWA8	-23.7236	-0.277442	100.508	0.467086	182	0.255814	93.7719	0.532914	376	Increased_dependency
VWA9	-23.514	-0.116355	92.2181	0.639713	479	0.206551	103.6	0.360287	79	Decreased_dependency
VWC2	-23.3075	-0.00567624	82.7182	0.524383	404	-0.00497145	83.4523	0.475617	154	Decreased_dependency
VWC2L	-25.1999	-0.0159708	80.0177	0.497145	176	0.000724026	79.3907	0.502855	382	Increased_dependency
VWCE	-20.6193	-0.0247207	20.0399	0.892445	558	0.247708	66.2779	0.107555	0	Decreased_dependency
VWDE	-21.4577	-0.364997	10.4979	0.641477	388	0.610767	122.479	0.358523	170	Decreased_dependency
VWF	-24.6526	-0.163269	90.2595	0.466564	141	0.102652	101.609	0.533436	417	Increased_dependency
WAC	-14.4262	-0.331041	138.078	0.853523	513	1.95821	200	0.146477	45	Decreased_dependency
WAPAL	-18.806	-0.523924	77.2113	0.138245	0	0.0823107	98.911	0.861755	558	Increased_dependency
WARS	-22.4797	-1.17612	134.781	0.0761983	7	0.0971038	107.763	0.923802	551	Increased_dependency
WARS2	-11.2136	-1.07327	97.0076	0.239223	70	0.350632	105.216	0.760777	488	Increased_dependency
WASF1	-17.066	-0.39101	111.078	0.411343	177	0.257828	116.538	0.588657	381	Increased_dependency
WASF2	-10.7133	-1.73022	3.36654	0.117274	46	0.234951	96.8998	0.882726	512	Increased_dependency
WASF3	-23.5231	-0.0148597	157.625	0.797498	558	0.057126	100.486	0.202502	0	Decreased_dependency
WASL	3.77053	-0.883106	6.09599	0.407385	197	0.609094	166.967	0.592615	361	Increased_dependency
WBP1	-22.4924	-0.853089	148.554	0.286636	117	0.35975	15.002	0.713364	441	Increased_dependency
WBP11	-22.0386	-0.341496	87.723	0.441277	125	0.321416	97.6815	0.558723	433	Increased_dependency
WBP1L	-23.5781	-0.828264	187.762	0.403487	218	0.553156	90.2008	0.596513	340	Increased_dependency
WBP2	-24.3062	-0.0535508	110.165	0.61241	558	0.0302496	86.5295	0.38759	0	Decreased_dependency
WBP2NL	-22.3556	-0.0333004	153.437	0.877729	558	0.216189	65.715	0.122271	0	Decreased_dependency
WBP4	-23.5523	-0.684293	102.263	0.166888	13	0.131463	170.782	0.833112	545	Increased_dependency
WBSCR16	-18.3975	-1.16862	200	0.323423	159	0.564185	179.077	0.676577	399	Increased_dependency
WBSCR17	-18.4755	-0.443937	9.60184	0.444641	221	0.336667	194.923	0.555359	337	Increased_dependency
WBSCR22	-21.2957	-0.868792	66.3163	0.0420024	6	0.026691	116.326	0.957998	552	Increased_dependency
WBSCR27	-24.6956	-0.114004	93.4162	0.468992	141	0.0873711	100.992	0.531008	417	Increased_dependency
WBSCR28	-21.7312	-0.435569	97.6564	0.491709	248	0.403273	100.514	0.508291	310	Increased_dependency
WDFY1	-18.2543	-0.28544	109.456	0.311259	65	0.127344	110.544	0.688741	493	Increased_dependency
WDFY2	-12.5712	-1.1828	193.634	0.169809	94	0.247857	10.7643	0.830191	464	Increased_dependency
WDFY3	-22.6958	-0.0454392	130.826	0.808226	558	0.188845	72.2434	0.191774	0	Decreased_dependency
WDFY4	-22.8945	-0.19275	69.4375	0.0745778	7	0.0105548	136.039	0.925422	551	Increased_dependency
WDHD1	-10.7523	-0.130387	109.201	0.963916	537	3.53681	198.395	0.0360841	21	Decreased_dependency
WDPCP	-19.2978	-0.350163	5.0936	0.615152	343	0.544023	126.072	0.384848	215	Decreased_dependency
WDR1	-1.50851	-0.834191	61.4382	0.823815	448	3.81841	103.044	0.176185	110	Decreased_dependency
WDR11	-23.8828	-0.226264	25.7058	0.100913	8	0.0119991	116.089	0.899087	550	Increased_dependency
WDR12	-24.1757	-0.49535	20.8432	0.392127	143	0.315278	151.668	0.607873	415	Increased_dependency
WDR16	-24.1446	-0.069527	90.0658	0.479446	154	0.0475119	87.8321	0.520554	404	Increased_dependency
WDR17	-23.9486	-0.111866	91.7888	0.372584	0	0.0558176	110.428	0.627416	558	Increased_dependency
WDR18	-2.01856	-0.564119	119.545	0.66952	434	1.14267	82.6372	0.33048	124	Decreased_dependency
WDR19	-25.0523	-0.320589	91.9493	0.506682	275	0.324399	96.7997	0.493318	283	Increased_dependency
WDR20	-25.0385	-0.370905	107.473	0.463548	209	0.344104	91.5235	0.536452	349	Increased_dependency
WDR24	-21.4822	-0.458823	32.344	0.8316	481	2.24493	179.147	0.1684	77	Decreased_dependency
WDR25	-6.64314	-1.5811	8.00211	0.113348	32	0.199667	133.237	0.886652	526	Increased_dependency
WDR26	-21.9995	-1.43337	175.478	0.292439	126	0.600346	52.6042	0.707561	432	Increased_dependency
WDR27	-21.6567	-0.12408	146.234	0.857174	543	0.659558	5.10126	0.142826	15	Decreased_dependency
WDR3	-24.3235	-0.413208	95.369	0.520344	329	0.470967	99.9355	0.479656	229	Decreased_dependency
WDR31	-19.8224	-0.0957534	11.7631	0.800159	558	0.38838	122.88	0.199841	0	Decreased_dependency
WDR33	-20.8216	-0.564116	91.6825	0.398441	154	0.358063	168.097	0.601559	404	Increased_dependency
WDR34	-23.6584	-0.223651	12.5399	0.173097	7	0.0474599	146.834	0.826903	551	Increased_dependency
WDR35	-23.5336	-0.0445942	108.568	0.886803	545	0.241948	42.9025	0.113197	13	Decreased_dependency
WDR36	-23.9265	-0.0914091	93.3714	0.463214	141	0.075269	96.9831	0.536786	417	Increased_dependency
WDR37	-23.9059	-0.143259	75.2716	0.438758	229	0.113063	162.838	0.561242	329	Increased_dependency
WDR38	-18.846	-0.989817	78.1285	0.0798054	12	0.0785461	162.786	0.920195	546	Increased_dependency
WDR4	0.0133784	-0.928824	9.20791	0.501508	257	0.951196	200	0.498492	301	Increased_dependency
WDR41	-23.9106	-0.123201	113.304	0.536702	255	0.105958	91.8529	0.463298	303	Increased_dependency
WDR43	-12.2539	-2.13096	152.713	0.0652768	41	0.162244	89.612	0.934723	517	Increased_dependency
WDR45B	-19.4491	-0.79651	6.94098	0.143556	27	0.135181	113.129	0.856444	531	Increased_dependency
WDR46	-20.4648	-0.806035	99.019	0.473629	238	0.726402	98.8603	0.526371	320	Increased_dependency
WDR47	-24.0146	-0.181865	19.9251	0.248063	36	0.0632879	93.0786	0.751937	522	Increased_dependency
WDR48	-9.16938	-0.908911	88.0735	0.395625	124	0.612174	92.6896	0.604375	434	Increased_dependency
WDR49	-25.3139	-0.0144094	54.6421	0.388425	86	0.018118	83.6761	0.611575	472	Increased_dependency
WDR5	-25.2325	-0.293438	91.6973	0.511201	308	0.300005	103.091	0.488799	250	Decreased_dependency
WDR53	-24.6382	-0.187062	86.8198	0.476442	194	0.167688	100.979	0.523558	364	Increased_dependency
WDR54	-23.853	-0.386099	26.4565	0.56249	324	0.483315	200	0.43751	234	Decreased_dependency
WDR55	-24.1858	-0.151849	96.2572	0.527138	424	0.175602	93.0329	0.472862	134	Decreased_dependency
WDR59	-20.6196	-0.0302568	140.191	0.734543	558	0.103693	96.4237	0.265457	0	Decreased_dependency
WDR5B	-16.0288	-0.745019	2.73989	0.181741	75	0.172115	160.419	0.818259	483	Increased_dependency
WDR6	-21.7711	-0.0318226	79.4627	0.982483	555	1.47635	176.376	0.0175168	3	Decreased_dependency
WDR60	-22.1964	-0.045698	113.852	0.844211	558	0.214324	76.0813	0.155789	0	Decreased_dependency
WDR61	-8.70427	-0.409331	106.542	0.745768	479	1.23049	60.229	0.254232	79	Decreased_dependency
WDR62	-3.08804	-0.673742	8.82505	0.536771	278	0.795379	65.6756	0.463229	280	Increased_dependency
WDR63	-27.1183	-0.00306054	65.5228	1	558	0	4	0	0	Decreased_dependency
WDR65	-16.7081	-0.908143	2.82702	0.138261	27	0.161069	173.792	0.861739	531	Increased_dependency
WDR66	-24.6729	-0.103586	90.1703	0.515207	394	0.104043	94.2036	0.484793	164	Decreased_dependency
WDR7	-18.0196	-0.480403	92.5333	0.407517	255	0.351023	89.2578	0.592483	303	Increased_dependency
WDR70	-25.0914	-0.051981	81.3769	0.513969	405	0.0523759	89.0218	0.486031	153	Decreased_dependency
WDR72	-23.7042	-0.637353	200	0.259264	95	0.231086	61.4759	0.740736	463	Increased_dependency
WDR73	17.8121	-2.28156	128.463	0.417237	202	1.63166	200	0.582763	356	Increased_dependency
WDR74	-22.8475	-0.11829	96.2517	0.536527	410	0.151824	95.4486	0.463473	148	Decreased_dependency
WDR75	-24.3845	-0.0261563	113.056	0.922915	553	0.300017	57.8768	0.0770845	5	Decreased_dependency
WDR76	-25.2118	-0.259321	95.6922	0.499917	278	0.264252	94.6721	0.500083	280	Increased_dependency
WDR77	-21.0966	-0.853457	8.19537	0.502025	298	0.836023	139.452	0.497975	260	Decreased_dependency
WDR78	-17.6951	-0.903054	8.62975	0.201843	103	0.214952	13.618	0.798157	455	Increased_dependency
WDR81	-14.0001	-1.50205	66.0037	0.0640114	11	0.11456	90.603	0.935989	547	Increased_dependency
WDR82	-15.2636	-0.189366	58.7591	0.901953	537	2.05616	116.653	0.0980466	21	Decreased_dependency
WDR83	-20.2672	-0.265985	81.7657	0.77369	558	0.928677	104.848	0.22631	0	Decreased_dependency
WDR83OS	-24.2844	-0.460839	143.038	0.48179	251	0.441092	14.7549	0.51821	307	Increased_dependency
WDR86	-23.9992	-0.562499	133.803	0.401225	185	0.376568	54.9667	0.598775	373	Increased_dependency
WDR87	-28.7356	-2.27072	200	0.0155239	3	0.0279002	71.106	0.984476	555	Increased_dependency
WDR88	-24.0733	-0.307082	32.5562	0.0932789	10	0.0271285	103.857	0.906721	548	Increased_dependency
WDR89	13.7132	-0.975167	4.37842	0.278471	111	0.396285	113.479	0.721529	447	Increased_dependency
WDR90	-22.2969	-0.0508097	95.4212	0.303558	0	0.0261386	136.731	0.696442	558	Increased_dependency
WDR91	-2.60301	-2.79152	69.9519	0.0372626	11	0.114494	108.772	0.962737	547	Increased_dependency
WDR92	-0.705111	-0.701169	200	0.66916	419	1.36132	141.427	0.33084	139	Decreased_dependency
WDR93	-24.1981	-0.223091	105.534	0.235604	30	0.0648031	74.9424	0.764396	528	Increased_dependency
WDSUB1	-18.116	-0.944178	139.603	0.197144	102	0.237699	19.1903	0.802856	456	Increased_dependency
WDTC1	-20.2365	-0.0619242	126.101	0.777649	558	0.260827	87.0682	0.222351	0	Decreased_dependency
WDYHV1	-7.38136	-0.793664	6.17549	0.215468	82	0.241033	113.72	0.784532	476	Increased_dependency
WEE1	-24.4464	-0.0532242	104.543	0.683258	558	0.195681	78.1078	0.316742	0	Decreased_dependency
WEE2	-24.2382	-0.0358783	140.223	0.746386	535	0.117065	29.2045	0.253614	23	Decreased_dependency
WFDC1	-24.8072	-0.34523	98.5846	0.505723	295	0.361009	101.515	0.494277	263	Decreased_dependency
WFDC10A	-22.9205	-0.504562	117.908	0.39363	181	0.32571	13.5184	0.60637	377	Increased_dependency
WFDC10B	-22.4041	-1.05692	48.0283	0.0378471	4	0.0433776	94.1475	0.962153	554	Increased_dependency
WFDC11	-17.2414	-1.38176	72.8805	0.0306238	5	0.0409964	200	0.969376	553	Increased_dependency
WFDC12	-25.2589	-0.14046	103.61	0.497856	299	0.147458	86.6851	0.502144	259	Decreased_dependency
WFDC13	-24.8628	-0.223471	52.8768	0.551209	352	0.261494	126.296	0.448791	206	Decreased_dependency
WFDC2	-20.1848	-0.0525774	152.181	0.642308	437	0.105775	92.459	0.357692	121	Decreased_dependency
WFDC3	-23.4993	-0.0658605	115.598	0.712474	518	0.129919	101.877	0.287526	40	Decreased_dependency
WFDC5	-24.1469	-0.133475	105.385	0.358486	56	0.0799097	101.514	0.641514	502	Increased_dependency
WFDC6	-23.5234	-0.116313	96.786	0.403305	119	0.0733383	113.268	0.596695	439	Increased_dependency
WFDC8	-18.6728	-0.049154	87.3812	0.758772	558	0.184709	86.4397	0.241228	0	Decreased_dependency
WFDC9	-12.4824	-0.499392	85.5792	0.577503	327	0.674176	130.211	0.422497	231	Decreased_dependency
WFIKKN1	-24.6111	-0.310249	96.7868	0.513962	283	0.31073	117.165	0.486038	275	Decreased_dependency
WFIKKN2	-18.0728	-0.404492	97.1543	0.49145	230	0.373459	102.527	0.50855	328	Increased_dependency
WFS1	-22.0954	-0.577548	172.353	0.106589	12	0.0660336	103.793	0.893411	546	Increased_dependency
WHAMM	-20.8526	-0.703456	104.819	0.234365	56	0.209914	122.245	0.765635	502	Increased_dependency
WHSC1	-15.1944	-0.0528628	114.742	0.984663	549	2.87768	157.429	0.0153374	9	Decreased_dependency
WHSC1L1	-24.1969	-0.0154408	94.6554	0.5372	404	0.00256257	82.488	0.4628	154	Decreased_dependency
WIBG	-22.2924	-0.938628	162.439	0.251216	118	0.343532	41.912	0.748784	440	Increased_dependency
WIF1	-25.1982	-0.162522	97.2242	0.486579	218	0.153996	90.8975	0.513421	340	Increased_dependency
WIPF1	-23.0716	-0.925997	200	0.155136	56	0.173719	46.8975	0.844864	502	Increased_dependency
WIPF2	-22.1815	-0.337702	102.099	0.474271	204	0.296711	92.6853	0.525729	354	Increased_dependency
WIPF3	-22.4309	-0.16125	124.782	0.583072	440	0.21591	22.0086	0.416928	118	Decreased_dependency
WIPI1	-24.316	-0.0496256	93.8658	0.477259	157	0.0351708	95.0782	0.522741	401	Increased_dependency
WIPI2	-24.5688	-0.13618	92.5192	0.489156	170	0.115504	86.7037	0.510844	388	Increased_dependency
WISP1	-22.5395	-0.207603	9.55539	0.399413	106	0.14452	67.386	0.600587	452	Increased_dependency
WISP2	-20.9097	-0.592461	85.036	0.0634862	8	0.0497439	115.427	0.936514	550	Increased_dependency
WISP3	-20.3667	-0.250589	99.0875	0.469354	164	0.224542	96.7272	0.530646	394	Increased_dependency
WIZ	-24.2797	-0.0820834	157.373	0.651829	558	0.147132	66.0012	0.348171	0	Decreased_dependency
WLS	-0.224682	-4.47004	117.437	0.0100228	5	0.0501516	109.46	0.989977	553	Increased_dependency
WNK1	-4.30121	-1.12037	28.7248	0.655451	379	2.26734	22.8961	0.344549	179	Decreased_dependency
WNK4	-21.8113	-0.842509	105.07	0.0861811	10	0.0893141	128.591	0.913819	548	Increased_dependency
WNT1	-18.5162	-0.510181	156.071	0.450134	228	0.403996	183.676	0.549866	330	Increased_dependency
WNT10A	-19.3552	-0.222031	123.337	0.505223	207	0.224925	95.9297	0.494777	351	Increased_dependency
WNT10B	-20.4115	-0.149506	97.7662	0.752253	558	0.468388	78.2379	0.247747	0	Decreased_dependency
WNT11	-17.5938	-1.03609	59.4421	0.0870107	20	0.115285	140.054	0.912989	538	Increased_dependency
WNT16	-13.8072	-0.852203	2.8069	0.183968	63	0.202774	121.192	0.816032	495	Increased_dependency
WNT2	-16.5385	-0.401842	5.45554	0.305376	90	0.175313	64.5082	0.694624	468	Increased_dependency
WNT2B	-17.6911	-0.0501773	116.247	0.646859	362	0.124905	87.7961	0.353141	196	Decreased_dependency
WNT3	-22.387	-0.133943	93.235	0.473993	157	0.104978	97.9723	0.526007	401	Increased_dependency
WNT3A	-21.7605	-0.111044	200	0.0488747	0	0.0293931	9.97448	0.951125	558	Increased_dependency
WNT4	-18.1454	-0.0564546	65.9441	0.837109	558	0.258409	98.675	0.162891	0	Decreased_dependency
WNT5A	-22.6036	-0.163555	67.0413	0.402164	90	0.0962509	135.493	0.597836	468	Increased_dependency
WNT5B	-17.6438	-2.6049	200	0.0144573	9	0.0409634	108.661	0.985543	549	Increased_dependency
WNT6	-23.7365	-0.0838959	113.127	0.794318	541	0.273646	108.505	0.205682	17	Decreased_dependency
WNT7A	-22.7721	-0.730583	107.637	0.31844	164	0.344702	63.0768	0.68156	394	Increased_dependency
WNT7B	-17.9881	-0.1179	108.665	0.755703	558	0.338177	89.2962	0.244297	0	Decreased_dependency
WNT8A	-24.7897	-0.187378	116.144	0.508166	314	0.19574	96.0523	0.491834	244	Decreased_dependency
WNT8B	-22.7168	-0.0817289	113.246	0.625178	558	0.149347	92.049	0.374822	0	Decreased_dependency
WNT9A	-24.281	0.00353088	121.159	0.919401	553	0.0269367	28.1474	0.0805987	5	Decreased_dependency
WNT9B	-23.8024	-0.229398	100.078	0.474173	190	0.202582	96.4082	0.525827	368	Increased_dependency
WRAP53	-21.9369	-0.679998	50.975	0.262048	55	0.249151	191.926	0.737952	503	Increased_dependency
WRAP73	39.3532	-2.21568	200	0.128838	51	0.326699	147.796	0.871162	507	Increased_dependency
WRB	-18.675	-0.557113	126.361	0.824908	467	2.68552	41.4719	0.175092	91	Decreased_dependency
WRN	34.7191	-3.41289	100.7	0.0925557	37	0.330191	130.829	0.907444	521	Increased_dependency
WRNIP1	-22.3547	-0.538015	96.8791	0.146044	14	0.091747	184.638	0.853956	544	Increased_dependency
WSB1	-8.99987	-1.5612	52.5285	0.0838661	22	0.152431	104.589	0.916134	536	Increased_dependency
WSB2	10.6969	-1.83458	179.725	0.125031	44	0.279365	200	0.874969	514	Increased_dependency
WSCD1	-21.6157	-0.0060202	73.6332	0.0896877	0	-0.00184999	125.848	0.910312	558	Increased_dependency
WSCD2	-25.0103	-0.226766	100.564	0.517607	315	0.225183	103.704	0.482393	243	Decreased_dependency
WT1	-5.41791	-1.75914	200	0.0378803	12	0.066856	44.3791	0.96212	546	Increased_dependency
WTAP	-19.081	-0.184507	112.499	0.747727	516	0.601931	89.3673	0.252273	42	Decreased_dependency
WTIP	-19.5156	-0.291211	104.017	0.373324	90	0.161955	98.3974	0.626676	468	Increased_dependency
WWC1	-11.4901	-0.110921	134.956	0.928751	539	1.38438	163.889	0.0712494	19	Decreased_dependency
WWC2	-25.1166	-0.0586529	97.9691	0.541163	428	0.045858	86.5779	0.458837	130	Decreased_dependency
WWOX	-13.2615	-0.0803382	105.232	0.840713	558	0.445586	75.6601	0.159287	0	Decreased_dependency
WWP1	-23.2882	-0.0510735	113.01	0.755316	557	0.146925	3.81714	0.244684	1	Decreased_dependency
WWP2	-24.654	-0.0130396	120.353	0.793714	544	0.0149083	66.5164	0.206286	14	Decreased_dependency
WWTR1	35.5718	-1.10167	86.5748	0.544513	251	1.28065	97.164	0.455487	307	Increased_dependency
XAB2	-14.6568	-3.76927	200	0.00986544	6	0.0429045	160.126	0.990135	552	Increased_dependency
XAF1	-23.1145	-0.256294	71.1872	0.726932	435	0.65925	174.198	0.273068	123	Decreased_dependency
XBP1	-12.0006	-1.56717	11.4325	0.0671338	16	0.130467	23.6941	0.932866	542	Increased_dependency
XCL1	-14.8867	-0.483409	87.4128	0.417749	160	0.350371	110.005	0.582251	398	Increased_dependency
XCL2	-23.6302	-0.0161157	150.664	0.819518	555	0.0358797	7.7609	0.180482	3	Decreased_dependency
XCR1	-22.6135	-0.689569	200	0.207091	89	0.173632	149.178	0.792909	469	Increased_dependency
XDH	-24.7794	-0.0457938	104.075	0.630923	558	0.102078	79.5221	0.369077	0	Decreased_dependency
XIRP1	-17.0512	0.00375803	85.2623	0.89622	558	0.0507715	84.7245	0.10378	0	Decreased_dependency
XIRP2	-24.2037	-0.345383	159.403	0.382421	154	0.210691	44.8931	0.617579	404	Increased_dependency
XKR3	-20.7244	-0.338043	117.267	0.525457	276	0.328644	200	0.474543	282	Increased_dependency
XKR4	-23.4763	-0.121796	43.83	0.751454	558	0.370573	102.211	0.248546	0	Decreased_dependency
XKR6	-21.2576	-0.500298	125.564	0.29626	79	0.218234	138.184	0.70374	479	Increased_dependency
XKR7	-18.1467	-0.461661	99.35	0.417884	160	0.33504	108.147	0.582116	398	Increased_dependency
XKR8	-19.0554	-0.1526	109.573	0.690262	558	0.331508	92.8686	0.309738	0	Decreased_dependency
XKR9	-25.0863	-0.0156968	60.5034	0.594665	352	0.0139589	80.9263	0.405335	206	Decreased_dependency
XPA	-21.6856	-0.468045	120.869	0.505924	264	0.465872	165.878	0.494076	294	Increased_dependency
XPC	-24.3847	-0.224337	92.4323	0.462525	163	0.195733	103.217	0.537475	395	Increased_dependency
XPNPEP1	-25.0771	-0.0315959	126.668	0.669082	535	0.0453184	32.3897	0.330918	23	Decreased_dependency
XPNPEP3	-22.0099	-2.14867	131.145	0.0166513	4	0.0378851	141.292	0.983349	554	Increased_dependency
XPO1	-23.8451	-0.471789	95.5818	0.486989	248	0.482023	98.0468	0.513011	310	Increased_dependency
XPO4	-24.7834	-0.267866	52.0262	0.194399	24	0.0855638	89.3646	0.805601	534	Increased_dependency
XPO5	-22.688	-0.189487	85.3072	0.413136	243	0.167265	101.692	0.586864	315	Increased_dependency
XPO6	-22.3664	-0.155423	98.2817	0.48915	359	0.164512	109.177	0.51085	199	Decreased_dependency
XPO7	-11.1566	-0.230361	128.211	0.843495	520	1.22372	6.1403	0.156505	38	Decreased_dependency
XPOT	-19.8558	-0.901947	56.0004	0.119677	17	0.120536	109.274	0.880323	541	Increased_dependency
XPR1	32.6823	-1.74119	3.95485	0.227195	92	0.564107	107.228	0.772805	466	Increased_dependency
XRCC1	-7.0712	-4.76505	150.267	0.0124285	4	0.0652289	101.171	0.987572	554	Increased_dependency
XRCC2	-21.6819	-0.28717	89.9052	0.467766	156	0.248265	90.9378	0.532234	402	Increased_dependency
XRCC3	-23.6727	-0.509438	91.2902	0.531472	376	0.565486	70.7607	0.468528	182	Decreased_dependency
XRCC4	-19.3144	-0.550498	129.151	0.375495	146	0.334551	177.253	0.624505	412	Increased_dependency
XRCC5	-19.2391	-0.0144982	140.352	0.828773	558	0.0843775	84.6994	0.171227	0	Decreased_dependency
XRCC6	-23.3596	-0.0603342	119.494	0.743362	558	0.232167	82.5835	0.256638	0	Decreased_dependency
XRCC6BP1	-21.5243	-1.00674	76.4092	0.0651303	10	0.0682699	93.5499	0.93487	548	Increased_dependency
XRN1	-19.5656	-1.20409	168.152	0.47096	274	1.17067	118.201	0.52904	284	Increased_dependency
XRN2	-23.1596	-0.162535	117.498	0.791829	535	0.675348	22.2469	0.208171	23	Decreased_dependency
XRRA1	-13.2375	-0.348232	28.1012	0.56647	290	0.465139	177.151	0.43353	268	Decreased_dependency
XXYLT1	-17.3566	-0.733606	125.897	0.425407	229	0.551426	112.034	0.574593	329	Increased_dependency
XYLB	-24.5245	-0.122527	90.0435	0.262299	21	0.0472336	125.949	0.737701	537	Increased_dependency
XYLT1	-22.5947	-0.0136357	147.986	0.960833	554	0.309483	57.2823	0.0391667	4	Decreased_dependency
XYLT2	-5.6843	-0.56227	5.97314	0.647441	347	1.06802	196.941	0.352559	211	Decreased_dependency
YAE1D1	-19.7494	-1.89846	200	0.0674534	29	0.118005	51.7929	0.932547	529	Increased_dependency
YAF2	-23.748	-0.235592	94.4986	0.474149	177	0.19052	94.5236	0.525851	381	Increased_dependency
YAP1	44.1242	-2.03222	134.478	0.249239	99	0.681756	136.281	0.750761	459	Increased_dependency
YARS	-17.5514	-0.579122	97.8476	0.473763	205	0.508195	99.772	0.526237	353	Increased_dependency
YARS2	-24.4227	-0.411303	93.0451	0.459561	151	0.424393	98.8511	0.540439	407	Increased_dependency
YBEY	-4.72943	-2.94498	200	0.0340402	13	0.101283	193.848	0.96596	545	Increased_dependency
YBX1	-22.7901	-0.559788	135.476	0.536559	302	0.708644	7.91314	0.463441	256	Decreased_dependency
YBX2	-24.8791	-0.51719	169.187	0.408182	182	0.325779	62.9324	0.591818	376	Increased_dependency
YBX3	-23.4534	-0.254808	89.2128	0.503677	223	0.240296	87.496	0.496323	335	Increased_dependency
YDJC	-24.5593	-0.265183	81.6997	0.513618	283	0.268256	124.769	0.486382	275	Decreased_dependency
YEATS2	-24.4	-0.0721687	122.943	0.713774	535	0.146524	16.2725	0.286226	23	Decreased_dependency
YEATS4	-15.2101	-0.437774	82.4812	0.726828	425	1.2082	3.11626	0.273172	133	Decreased_dependency
YES1	-9.40995	-0.311948	8.15621	0.610151	309	0.506282	146.731	0.389849	249	Decreased_dependency
YIF1A	-13.2623	-1.07844	123.51	0.170651	48	0.239324	168.589	0.829349	510	Increased_dependency
YIF1B	-22.5571	-0.375099	100.924	0.464222	205	0.358421	100.981	0.535778	353	Increased_dependency
YIPF1	-23.1107	-0.135958	136.612	0.594532	355	0.184424	56.6815	0.405468	203	Decreased_dependency
YIPF2	-23.9529	-0.0299916	90.2708	0.343127	0	0.00282935	126.651	0.656873	558	Increased_dependency
YIPF3	-24.1187	-0.269812	80.9456	0.499712	242	0.276124	122.095	0.500288	316	Increased_dependency
YIPF4	-20.6389	-0.354557	110.956	0.260097	0	0.12725	8.34885	0.739903	558	Increased_dependency
YIPF5	61.0215	-1.35074	7.17683	0.296227	131	0.594379	200	0.703773	427	Increased_dependency
YIPF7	-22.2543	-0.310077	31.3971	0.61512	350	0.514172	157.998	0.38488	208	Decreased_dependency
YJEFN3	-23.8253	-0.68197	200	0.301421	131	0.299784	46.5722	0.698579	427	Increased_dependency
YKT6	-13.7713	-0.0458217	119.093	0.98419	549	4.22322	169.316	0.0158098	9	Decreased_dependency
YLPM1	-20.9625	-0.028885	108.032	0.979974	554	1.97874	26.0463	0.0200263	4	Decreased_dependency
YME1L1	-19.2781	-0.865788	96.6659	0.420231	166	0.654201	103.303	0.579769	392	Increased_dependency
YOD1	-16.6013	-0.805019	5.36175	0.215311	86	0.223055	150.686	0.784689	472	Increased_dependency
YPEL1	-9.3559	-4.12192	103.194	0.00852878	5	0.0289458	114.523	0.991471	553	Increased_dependency
YPEL2	-16.1031	-0.981809	143.318	0.0254887	6	0.0131887	111.251	0.974511	552	Increased_dependency
YPEL3	-24.1207	-0.151401	81.0823	0.390334	85	0.105218	101.204	0.609666	473	Increased_dependency
YPEL4	-22.2795	-0.671102	176.778	0.313457	115	0.317944	40.1135	0.686543	443	Increased_dependency
YPEL5	-22.7305	-1.83618	136.606	0.328725	156	0.939807	22.0017	0.671275	402	Increased_dependency
YRDC	77.4169	-1.52915	71.6014	0.591935	397	2.40934	189.13	0.408065	161	Decreased_dependency
YTHDC1	-24.2767	0.0125089	86.9469	0.27366	0	0.0248613	125.327	0.72634	558	Increased_dependency
YTHDC2	-24.0985	-0.0642955	66.254	0.708285	558	0.171737	123.714	0.291715	0	Decreased_dependency
YTHDF1	-22.6717	-0.911379	161.705	0.200106	92	0.229562	64.3712	0.799894	466	Increased_dependency
YTHDF2	-21.607	-0.743931	92.3941	0.471693	211	0.708698	95.6726	0.528307	347	Increased_dependency
YWHAB	-17.408	-0.262135	92.7877	0.451064	142	0.236879	99.0816	0.548936	416	Increased_dependency
YWHAE	-24.0971	-0.0279501	117.544	0.647356	558	0.118789	79.8122	0.352644	0	Decreased_dependency
YWHAG	-24.1248	-0.0679074	88.6579	0.373347	0	0.0388785	119.241	0.626653	558	Increased_dependency
YWHAH	-22.92	-0.136988	84.8772	0.508226	380	0.1585	162.515	0.491774	178	Decreased_dependency
YWHAQ	-21.4641	-0.0714541	16.7111	0.764368	558	0.292978	72.2549	0.235632	0	Decreased_dependency
YWHAZ	-23.4823	-0.49037	68.8588	0.317396	60	0.247303	171.006	0.682604	498	Increased_dependency
YY1	-23.6433	-0.0818668	95.1249	0.582497	447	0.173707	95.7215	0.417503	111	Decreased_dependency
YY1AP1	-22.2114	-0.0751936	66.0233	0.775731	558	0.258683	92.4567	0.224269	0	Decreased_dependency
ZACN	-23.1694	-0.276723	6.85727	0.349688	69	0.134721	93.2702	0.650312	489	Increased_dependency
ZADH2	-25.1443	-0.225698	93.0963	0.525501	324	0.224729	113.926	0.474499	234	Decreased_dependency
ZAK	-20.112	-0.0134823	117.1	0.427711	286	-0.000228626	142.05	0.572289	272	Decreased_dependency
ZAP70	-15.847	-1.20014	2.79787	0.126728	38	0.179278	121.671	0.873272	520	Increased_dependency
ZAR1	-22.8887	-0.206679	81.5399	0.35902	70	0.110927	123.136	0.64098	488	Increased_dependency
ZAR1L	-21.1394	-0.488031	111.531	0.469233	261	0.43019	8.33752	0.530767	297	Increased_dependency
ZBBX	-21.0094	-0.146691	105.935	0.601653	362	0.230583	90.3098	0.398347	196	Decreased_dependency
ZBED2	-24.8948	-0.0280724	83.443	0.511181	391	0.0218704	91.0483	0.488819	167	Decreased_dependency
ZBED3	-21.0195	-0.0208269	122.546	0.992188	554	2.76744	161.78	0.00781184	4	Decreased_dependency
ZBED4	-24.8887	-0.0533986	76.1567	0.291265	26	0.0243519	120.864	0.708735	532	Increased_dependency
ZBED6	-20.7771	-0.462355	94.7325	0.160038	19	0.0887549	143.237	0.839962	539	Increased_dependency
ZBED6CL	-23.6578	-0.374014	74.7676	0.583896	326	0.530557	31.1847	0.416104	232	Decreased_dependency
ZBED8	-20.0889	-1.08712	82.6684	0.0473887	9	0.0646732	195.413	0.952611	549	Increased_dependency
ZBED9	-24.128	-0.333365	106.033	0.47411	232	0.31041	94.4584	0.52589	326	Increased_dependency
ZBP1	-23.5825	-0.022546	107.173	0.834286	535	0.120834	71.9346	0.165714	23	Decreased_dependency
ZBTB1	-24.7847	-0.0586709	69.2328	0.251301	30	0.0361661	108.864	0.748699	528	Increased_dependency
ZBTB10	-15.15	-0.356001	10.1441	0.421829	133	0.261702	100.26	0.578171	425	Increased_dependency
ZBTB11	-17.9985	-0.0975653	99.6407	0.975943	548	3.99763	163.776	0.0240573	10	Decreased_dependency
ZBTB12	-18.0574	-0.106403	200	0.638857	428	0.153714	98.8936	0.361143	130	Decreased_dependency
ZBTB14	-23.798	-0.00971741	109.099	0.509185	387	0.00772845	111.06	0.490815	171	Decreased_dependency
ZBTB16	-23.5062	-0.068454	66.3822	0.749648	508	0.117418	162.715	0.250352	50	Decreased_dependency
ZBTB17	-24.3412	-0.227891	84.6358	0.52359	404	0.227442	101.688	0.47641	154	Decreased_dependency
ZBTB18	-10.715	-0.356224	2.51682	0.514279	249	0.453974	109.577	0.485721	309	Increased_dependency
ZBTB2	-19.6193	-0.445094	76.4166	0.312793	69	0.243768	122.219	0.687207	489	Increased_dependency
ZBTB20	-15.5904	-0.862146	200	0.268124	153	0.307072	8.14733	0.731876	405	Increased_dependency
ZBTB21	-25.0928	-0.352396	130.193	0.474317	246	0.301655	91.5206	0.525683	312	Increased_dependency
ZBTB22	-19.8918	-0.0262957	102.596	0.866924	558	0.17618	78.7015	0.133076	0	Decreased_dependency
ZBTB24	-14.42	-2.55289	73.3175	0.0318021	10	0.0863054	101.209	0.968198	548	Increased_dependency
ZBTB25	-21.622	-0.371702	14.5369	0.622014	349	0.61717	200	0.377986	209	Decreased_dependency
ZBTB26	-25.0906	-0.0667895	83.1614	0.5123	401	0.0840682	101.012	0.4877	157	Decreased_dependency
ZBTB3	-14.6664	-0.81909	200	0.342502	186	0.432306	8.81671	0.657498	372	Increased_dependency
ZBTB32	-24.0078	-0.497805	99.7566	0.0380712	3	-0.00419208	103.187	0.961929	555	Increased_dependency
ZBTB34	-22.5444	-0.183906	95.0053	0.46553	142	0.150038	97.3399	0.53447	416	Increased_dependency
ZBTB37	-23.8623	-0.204468	91.2677	0.469025	173	0.173086	103.645	0.530975	385	Increased_dependency
ZBTB38	1.19713	-3.17468	166.848	0.0206801	7	0.0808694	145.703	0.97932	551	Increased_dependency
ZBTB39	-23.8699	-0.357256	7.01607	0.315077	52	0.156011	57.6324	0.684923	506	Increased_dependency
ZBTB4	-24.6634	-0.108661	97.9196	0.479857	142	0.109658	92.4417	0.520143	416	Increased_dependency
ZBTB40	-23.4589	-0.0737477	156.636	0.862001	546	0.519537	89.925	0.137999	12	Decreased_dependency
ZBTB41	-25.1387	-0.0550458	93.4394	0.511974	408	0.0621057	91.8711	0.488026	150	Decreased_dependency
ZBTB42	-15.472	-0.210804	91.2165	0.548046	234	0.240676	114.045	0.451954	324	Increased_dependency
ZBTB43	-24.8902	-0.0612661	92.9872	0.476588	142	0.0414171	99.3053	0.523412	416	Increased_dependency
ZBTB44	-19.8713	-0.00244559	106.841	0.847315	558	0.0574464	77.2549	0.152685	0	Decreased_dependency
ZBTB45	-16.3705	-1.03146	193.318	0.257538	123	0.336634	103.062	0.742462	435	Increased_dependency
ZBTB46	-24.3339	-0.16874	38.4621	0.249819	17	0.0603612	144.002	0.750181	541	Increased_dependency
ZBTB47	-24.9486	-0.0250788	74.8617	0.484441	164	0.0242355	97.619	0.515559	394	Increased_dependency
ZBTB48	-23.4623	-0.528105	110.801	0.48439	252	0.503847	17.3589	0.51561	306	Increased_dependency
ZBTB49	-23.301	-0.0779498	127.898	0.642509	558	0.121954	95.6238	0.357491	0	Decreased_dependency
ZBTB5	-24.6891	-0.206724	41.6652	0.369205	54	0.123456	144.389	0.630795	504	Increased_dependency
ZBTB6	-23.118	-0.321131	46.4831	0.20866	18	0.0750871	108.198	0.79134	540	Increased_dependency
ZBTB7A	-24.8545	-0.0250527	125.539	0.747441	539	0.14922	51.8373	0.252559	19	Decreased_dependency
ZBTB7B	-22.1517	-0.690501	92.4382	0.0745968	7	0.0510615	120.126	0.925403	551	Increased_dependency
ZBTB7C	-23.2821	-0.226548	96.1496	0.478855	197	0.206067	97.8879	0.521145	361	Increased_dependency
ZBTB8A	-22.5343	-0.00922814	123.105	0.733767	558	0.0315963	98.4466	0.266233	0	Decreased_dependency
ZBTB8B	-24.1918	-0.236438	105.418	0.471121	202	0.222286	95.1497	0.528879	356	Increased_dependency
ZBTB8OS	-22.9584	-0.566686	110.417	0.480215	239	0.518373	121.542	0.519785	319	Increased_dependency
ZBTB9	-14.5899	-0.743049	6.28018	0.291467	146	0.306019	122.242	0.708533	412	Increased_dependency
ZC2HC1A	-22.4761	-0.0752396	142.959	0.560393	280	0.0858802	116.693	0.439607	278	Decreased_dependency
ZC2HC1B	-21.1273	-0.138996	90.4352	0.448783	296	0.0805699	174.619	0.551217	262	Decreased_dependency
ZC2HC1C	-18.8981	-1.34237	200	0.0550598	29	0.0790738	60.8865	0.94494	529	Increased_dependency
ZC3H10	-0.969257	-0.12407	89.126	0.894314	521	1.23842	66.0237	0.105686	37	Decreased_dependency
ZC3H11A	-20.3157	-1.18771	54.9189	0.056312	7	0.103774	155.936	0.943688	551	Increased_dependency
ZC3H12A	-23.2047	-0.194213	87.7485	0.343595	0	0.102647	95.9157	0.656405	558	Increased_dependency
ZC3H12C	-25.2467	-0.0564595	82.3359	0.461753	91	0.0405056	40.3698	0.538247	467	Increased_dependency
ZC3H13	-19.8324	-0.227838	105.427	0.506716	198	0.261003	96.4399	0.493284	360	Increased_dependency
ZC3H14	-25.2448	-0.0319355	44.4308	0.502052	182	0.0298515	103.491	0.497948	376	Increased_dependency
ZC3H15	-22.7569	-0.0777709	22.9835	0.781264	558	0.294556	94.907	0.218736	0	Decreased_dependency
ZC3H18	-24.631	-0.612498	104.597	0.499944	279	0.638555	109.064	0.500056	279	Decreased_dependency
ZC3H3	-15.5483	-0.608478	50.8311	0.35984	133	0.362636	177.113	0.64016	425	Increased_dependency
ZC3H4	-18.9836	-0.503837	91.774	0.312857	0	0.246028	85.7141	0.687143	558	Increased_dependency
ZC3H6	-24.6394	-0.300964	104.424	0.4768	236	0.288361	96.1431	0.5232	322	Increased_dependency
ZC3H7A	-4.25749	-1.36551	116.62	0.161337	48	0.283512	200	0.838663	510	Increased_dependency
ZC3H7B	-24.0812	-0.482772	176.431	0.44693	240	0.395658	118.525	0.55307	318	Increased_dependency
ZC3H8	-24.6352	-0.0385077	49.3689	0.916849	547	0.427928	148.781	0.0831508	11	Decreased_dependency
ZC3HAV1	-5.91966	-0.354413	110.473	0.506655	213	0.368364	95.6806	0.493345	345	Increased_dependency
ZC3HAV1L	2.85158	-0.025201	200	0.794491	509	0.100821	110.378	0.205509	49	Decreased_dependency
ZC3HC1	-22.1426	-0.476932	81.4664	0.475667	223	0.428994	117.167	0.524333	335	Increased_dependency
ZCCHC10	-22.7152	-0.105619	106.407	0.693578	558	0.183511	101.066	0.306422	0	Decreased_dependency
ZCCHC11	-25.2217	-0.0234833	93.8305	0.516359	410	0.010229	78.6656	0.483641	148	Decreased_dependency
ZCCHC14	-24.923	-0.433344	100.357	0.510544	289	0.415503	98.6727	0.489456	269	Decreased_dependency
ZCCHC17	-20.2729	-0.153231	138.677	0.536493	235	0.185771	89.3291	0.463507	323	Increased_dependency
ZCCHC2	-24.9518	-0.22747	85.3615	0.502871	259	0.208664	117.933	0.497129	299	Increased_dependency
ZCCHC24	-23.084	-0.0734821	69.7517	0.177165	0	0.00674225	183.255	0.822835	558	Increased_dependency
ZCCHC3	-21.0827	-0.0817401	140.008	0.829815	558	0.37835	64.9188	0.170185	0	Decreased_dependency
ZCCHC4	-13.7199	-2.43924	117.538	0.0170037	7	0.0244812	107.733	0.982996	551	Increased_dependency
ZCCHC6	-4.94131	-0.986444	74.3029	0.119148	28	0.127244	107.967	0.880852	530	Increased_dependency
ZCCHC7	4.60818	-1.22494	5.55125	0.223409	83	0.352817	136.484	0.776591	475	Increased_dependency
ZCCHC9	-20.3416	-0.367022	37.9666	0.651986	374	0.655254	4.13204	0.348014	184	Decreased_dependency
ZCRB1	-20.866	-0.933556	115.861	0.271561	63	0.341734	144.733	0.728439	495	Increased_dependency
ZCWPW1	-20.9415	-0.568388	20.7161	0.246841	57	0.188609	118.898	0.753159	501	Increased_dependency
ZCWPW2	-13.2713	-0.235457	90.5258	0.727323	431	0.663999	69.2881	0.272677	127	Decreased_dependency
ZDBF2	-23.955	-0.14173	92.4261	0.471123	157	0.134608	99.8484	0.528877	401	Increased_dependency
ZDHHC1	-19.6146	-0.0817762	113.26	0.608647	344	0.147522	99.0143	0.391353	214	Decreased_dependency
ZDHHC11	-24.0651	-0.210077	90.801	0.455005	124	0.202461	97.4422	0.544995	434	Increased_dependency
ZDHHC12	-22.9232	-0.962081	70.2909	0.192997	92	0.218675	61.4404	0.807003	466	Increased_dependency
ZDHHC13	-23.6071	-0.129712	95.1044	0.514528	388	0.154692	97.6423	0.485472	170	Decreased_dependency
ZDHHC14	-22.3886	-0.0306972	128.541	0.72385	558	0.0811133	77.2017	0.27615	0	Decreased_dependency
ZDHHC16	-22.3332	-0.175716	95.8065	0.538189	408	0.167137	95.755	0.461811	150	Decreased_dependency
ZDHHC17	-21.8686	-0.156843	113.039	0.49925	179	0.162781	98.3683	0.50075	379	Increased_dependency
ZDHHC18	-22.7674	-0.112322	155.966	0.834167	551	0.568076	6.98913	0.165833	7	Decreased_dependency
ZDHHC19	-24.5009	-0.104464	93.9084	0.479406	156	0.116664	89.2018	0.520594	402	Increased_dependency
ZDHHC2	-24.6984	-0.370177	147.344	0.460167	232	0.302259	28.4284	0.539833	326	Increased_dependency
ZDHHC20	-24.9574	-0.0445904	110.677	0.647288	518	0.041	75.0042	0.352712	40	Decreased_dependency
ZDHHC21	-25.1971	-1.54788	200	0.0165201	5	0.0281295	67.2766	0.98348	553	Increased_dependency
ZDHHC22	-21.3452	-0.702716	144.815	0.322564	138	0.3456	21.3581	0.677436	420	Increased_dependency
ZDHHC23	-25.0687	-0.0452238	30.8842	0.22506	11	0.00896746	111.595	0.77494	547	Increased_dependency
ZDHHC24	-16.7404	-0.393496	10.7642	0.585949	305	0.581961	138.361	0.414051	253	Decreased_dependency
ZDHHC3	-24.7803	-0.254687	50.1375	0.622015	400	0.414059	199.136	0.377985	158	Decreased_dependency
ZDHHC4	-23.1469	-0.308336	100.198	0.480083	220	0.285071	93.5099	0.519917	338	Increased_dependency
ZDHHC5	-18.0713	-0.186639	68.4077	0.0648526	0	0.023296	183.841	0.935147	558	Increased_dependency
ZDHHC6	-21.6868	-0.418865	167.483	0.192347	26	0.0928442	106.882	0.807653	532	Increased_dependency
ZDHHC7	-17.0081	-1.04172	183.136	0.250264	122	0.32962	10.3001	0.749736	436	Increased_dependency
ZDHHC8	-22.287	-1.05243	94.7295	0.045238	5	0.0471827	159.854	0.954762	553	Increased_dependency
ZEB1	31.2575	-1.37773	7.19986	0.334162	141	0.701861	158.149	0.665838	417	Increased_dependency
ZEB2	95.9711	-2.15369	111.471	0.266673	111	0.817778	103.573	0.733327	447	Increased_dependency
ZER1	0.0959293	-5.77785	126.26	0.00723127	4	0.0501034	120.787	0.992769	554	Increased_dependency
ZFAND1	-24.1935	-0.0785765	9.33026	0.104607	8	0.00228474	98.5689	0.895393	550	Increased_dependency
ZFAND2A	-21.6292	-0.158656	97.2552	0.518442	390	0.17153	93.4947	0.481558	168	Decreased_dependency
ZFAND2B	-17.2503	-0.448774	4.08828	0.523353	280	0.48414	160.031	0.476647	278	Decreased_dependency
ZFAND3	-20.1789	-0.5704	123.456	0.122005	14	0.0706892	111.765	0.877995	544	Increased_dependency
ZFAND4	-21.0962	-0.0316311	95.8649	0.285444	0	-0.00010169	130.756	0.714556	558	Increased_dependency
ZFAND5	-23.5435	-0.4203	94.8433	0.499485	251	0.444386	150.488	0.500515	307	Increased_dependency
ZFAND6	-22.4143	-0.406001	14.2066	0.632152	360	0.723167	64.2062	0.367848	198	Decreased_dependency
ZFAT	-9.16978	-1.58506	80.0085	0.130161	34	0.27513	107.765	0.869839	524	Increased_dependency
ZFC3H1	-21.6933	-1.37025	161.482	0.101823	12	0.157027	151.807	0.898177	546	Increased_dependency
ZFHX2	-24.5638	-0.0255847	87.4078	0.461558	314	0.0145133	101.706	0.538442	244	Decreased_dependency
ZFHX3	-18.2066	-0.046533	140.588	0.780167	558	0.139974	90.1733	0.219833	0	Decreased_dependency
ZFHX4	-22.0789	-0.264382	51.777	0.0743243	9	0.0107867	131.072	0.925676	549	Increased_dependency
ZFP1	-21.1761	-0.438929	128.247	0.39739	223	0.294627	7.73534	0.60261	335	Increased_dependency
ZFP14	-25.49	-0.0423472	73.751	0.616154	486	0.0362479	31.8755	0.383846	72	Decreased_dependency
ZFP2	-18.4554	-0.251272	57.721	0.0769959	0	0.0123202	146.245	0.923004	558	Increased_dependency
ZFP28	-22.7088	-0.45924	87.6354	0.157222	13	0.0767743	165.584	0.842778	545	Increased_dependency
ZFP3	-15.9987	-0.0535638	99.3359	0.834171	558	0.24601	84.4092	0.165829	0	Decreased_dependency
ZFP30	-15.7013	-0.172459	14.3585	0.760443	527	0.522337	151.242	0.239557	31	Decreased_dependency
ZFP36	-6.57087	-3.35233	135.577	0.0117271	6	0.0393223	120.898	0.988273	552	Increased_dependency
ZFP36L1	-9.73184	-0.533093	73.5694	0.595954	287	0.800259	81.8126	0.404046	271	Decreased_dependency
ZFP36L2	-17.1614	-0.179576	10.5169	0.636183	344	0.386309	90.9372	0.363817	214	Decreased_dependency
ZFP37	-23.3185	-0.316644	86.2034	0.248792	27	0.0797889	110.511	0.751208	531	Increased_dependency
ZFP41	-18.8318	-0.575824	119.677	0.301406	77	0.262968	106.802	0.698594	481	Increased_dependency
ZFP42	-25.1887	-0.000551767	79.7327	0.481945	156	0.00794374	97.5663	0.518055	402	Increased_dependency
ZFP57	-18.692	-0.119411	42.0767	0.77389	558	0.300528	166.563	0.22611	0	Decreased_dependency
ZFP62	-23.8031	-0.30389	56.9051	0.369225	102	0.166924	143.854	0.630775	456	Increased_dependency
ZFP64	-15.7437	-1.35091	83.9905	0.0673656	17	0.096079	104.712	0.932634	541	Increased_dependency
ZFP69	-23.8392	-0.405606	98.8423	0.473598	229	0.369564	97.8937	0.526402	329	Increased_dependency
ZFP69B	-25.2976	0	4	0	0	0.0114422	8.91421	1	558	Increased_dependency
ZFP82	-21.9316	-0.508225	6.41495	0.3002	121	0.200385	142.156	0.6998	437	Increased_dependency
ZFP90	-21.2193	-0.654269	143.461	0.307737	154	0.303966	8.39187	0.692263	404	Increased_dependency
ZFP91	-15.7339	-0.286551	7.85848	0.709085	398	0.717865	118.132	0.290915	160	Decreased_dependency
ZFPL1	-20.285	-0.557142	73.059	0.168114	23	0.117687	107.938	0.831886	535	Increased_dependency
ZFPM1	-7.08249	-3.78363	200	0.0200534	9	0.0758593	39.2178	0.979947	549	Increased_dependency
ZFPM2	-24.1686	-0.0469734	98.9757	0.812658	529	0.189688	61.1219	0.187342	29	Decreased_dependency
ZFR	-24.0968	0.000936608	142.773	0.791229	558	0.027821	78.0685	0.208771	0	Decreased_dependency
ZFR2	-7.75956	-0.562892	3.40974	0.47825	260	0.527326	156.859	0.52175	298	Increased_dependency
ZFYVE1	-21.7564	-0.0740795	153.021	0.719885	558	0.234048	73.9007	0.280115	0	Decreased_dependency
ZFYVE16	-23.617	-0.0439777	101.2	0.840511	558	0.223876	80.0035	0.159489	0	Decreased_dependency
ZFYVE19	-23.1508	-0.532839	155.56	0.481988	277	0.446108	37.0633	0.518012	281	Increased_dependency
ZFYVE20	-17.9242	-1.6849	6.68211	0.302475	170	0.755016	127.665	0.697525	388	Increased_dependency
ZFYVE21	-24.3589	-0.459864	136.806	0.40182	163	0.310947	36.1809	0.59818	395	Increased_dependency
ZFYVE26	-24.3441	0.00588072	127.493	0.616053	558	0.0288955	92.4664	0.383947	0	Decreased_dependency
ZFYVE27	-21.2834	-1.15405	83.4689	0.0306059	5	0.0282672	185.503	0.969394	553	Increased_dependency
ZFYVE28	-16.0387	-1.19339	191.357	0.0995344	50	0.126681	90.9259	0.900466	508	Increased_dependency
ZFYVE9	-21.9224	-0.37277	92.3309	0.551032	295	0.467545	101.299	0.448968	263	Decreased_dependency
ZG16	-23.9525	-0.151395	52.933	0.265869	0	0.0511773	158.322	0.734131	558	Increased_dependency
ZG16B	-23.9359	-0.316222	103.961	0.543782	328	0.377317	123.473	0.456218	230	Decreased_dependency
ZGLP1	-23.8507	-0.402465	15.0879	0.118727	7	0.0567813	65.1949	0.881273	551	Increased_dependency
ZGPAT	-17.0461	-0.896355	66.4647	0.0906819	18	0.0867378	96.64	0.909318	540	Increased_dependency
ZGRF1	-15.6919	-0.502463	98.7091	0.304364	99	0.22128	200	0.695636	459	Increased_dependency
ZHX1	-23.4874	-0.151635	73.9613	0.601757	433	0.249381	4.0308	0.398243	125	Decreased_dependency
ZHX2	-17.2578	-1.48839	200	0.023475	12	0.0456834	10.245	0.976525	546	Increased_dependency
ZHX3	-25.03	-0.336503	106.42	0.479885	247	0.312166	95.9899	0.520115	311	Increased_dependency
ZIC1	-15.5352	-2.1151	200	0.0235708	10	0.048488	108.75	0.976429	548	Increased_dependency
ZIC2	-19.6142	-0.694819	135.659	0.0523521	12	0.0386126	68.0459	0.947648	546	Increased_dependency
ZIC4	-24.2689	-0.136505	12.963	0.345875	30	0.0516777	122.504	0.654125	528	Increased_dependency
ZIC5	-20.0909	-0.122804	88.289	0.713687	558	0.293392	106.977	0.286313	0	Decreased_dependency
ZIK1	-24.0596	-0.307975	96.221	0.481866	223	0.272806	99.4821	0.518134	335	Increased_dependency
ZIM2	-22.4979	-0.0361511	129.436	0.606206	378	0.0465956	105.996	0.393794	180	Decreased_dependency
ZIM3	-22.9815	-0.00898172	146.862	0.822778	558	0.0130354	81.016	0.177222	0	Decreased_dependency
ZKSCAN1	-25.0019	-0.283824	103.977	0.482273	230	0.241242	96.1851	0.517727	328	Increased_dependency
ZKSCAN2	-24.5076	-0.07385	103.212	0.524255	219	0.0459284	91.2869	0.475745	339	Increased_dependency
ZKSCAN3	-22.4113	-0.366663	129.538	0.295051	62	0.158823	148.125	0.704949	496	Increased_dependency
ZKSCAN4	-22.5265	-0.0285065	148.709	0.814161	558	0.0939771	58.7991	0.185839	0	Decreased_dependency
ZKSCAN5	-23.3202	-0.258342	90.2105	0.154428	0	0.0338306	144.42	0.845572	558	Increased_dependency
ZKSCAN7	-18.9818	-0.0433703	99.702	0.283248	0	0.010408	122.956	0.716752	558	Increased_dependency
ZKSCAN8	-22.0976	-0.290268	96.6176	0.510248	337	0.293236	94.328	0.489752	221	Decreased_dependency
ZMAT2	-22.6388	-0.418146	85.2516	0.488292	226	0.458564	105.129	0.511708	332	Increased_dependency
ZMAT3	-22.3061	-0.208557	108.55	0.192247	0	0.0648695	24.3105	0.807753	558	Increased_dependency
ZMAT4	-24.9738	-0.0100278	111.842	0.692808	539	0.0175068	20.7128	0.307192	19	Decreased_dependency
ZMAT5	-23.0323	-2.10366	28.7581	0.0218931	3	0.0488147	84.8298	0.978107	555	Increased_dependency
ZMIZ1	-7.49749	-0.346098	12.076	0.710003	388	0.903391	78.3702	0.289997	170	Decreased_dependency
ZMIZ2	-22.3057	-0.048553	10.1011	0.94583	558	0.572401	200	0.0541699	0	Decreased_dependency
ZMPSTE24	3.30673	-0.43671	2.29771	0.44357	221	0.402913	159.314	0.55643	337	Increased_dependency
ZMYM1	-22.6756	-0.673487	200	0.216945	88	0.187819	27.2082	0.783055	470	Increased_dependency
ZMYM2	-23.4367	-0.0771649	107.333	0.549922	246	0.102637	89.8502	0.450078	312	Increased_dependency
ZMYM4	-19.4861	-0.503138	8.49754	0.287713	70	0.214313	75.9437	0.712287	488	Increased_dependency
ZMYM5	-21.3787	-0.144733	86.4841	0.149328	0	0.029415	66.1709	0.850672	558	Increased_dependency
ZMYM6	-18.7431	-0.25766	84.4566	0.24799	48	0.0937462	112.424	0.75201	510	Increased_dependency
ZMYM6NB	-16.6329	-0.386845	114.534	0.210706	0	0.106095	9.25886	0.789294	558	Increased_dependency
ZMYND10	-21.3474	-0.804029	164.354	0.098929	17	0.0865983	134.678	0.901071	541	Increased_dependency
ZMYND11	-21.2815	-0.057527	113.232	0.810865	558	0.205548	83.3434	0.189135	0	Decreased_dependency
ZMYND12	-24.601	-0.00976817	122.476	0.826204	546	0.101052	97.2455	0.173796	12	Decreased_dependency
ZMYND15	-25.2239	-0.0385715	57.658	0.527102	440	0.0424905	86.7299	0.472898	118	Decreased_dependency
ZMYND19	-23.2593	-0.243669	95.6584	0.482925	207	0.229333	92.3739	0.517075	351	Increased_dependency
ZMYND8	-16.2362	-0.630253	86.9283	0.466641	169	0.629409	91.3096	0.533359	389	Increased_dependency
ZNF10	-20.7382	-0.476528	113.536	0.280001	65	0.196764	200	0.719999	493	Increased_dependency
ZNF100	-25.172	0.00475647	99.9095	0.697443	506	0.0189712	60.6771	0.302557	52	Decreased_dependency
ZNF101	-24.7162	-0.383155	131.093	0.512528	297	0.381892	136.038	0.487472	261	Decreased_dependency
ZNF106	-18.4672	-0.0379883	113.08	0.863415	558	0.209109	78.2245	0.136585	0	Decreased_dependency
ZNF107	-22.5214	-0.672459	194	0.279483	130	0.261804	117.382	0.720517	428	Increased_dependency
ZNF112	-25.0307	-0.0613985	85.8737	0.477761	159	0.0610576	88.1232	0.522239	399	Increased_dependency
ZNF114	-23.6798	-0.180972	103.063	0.503108	193	0.177934	90.3492	0.496892	365	Increased_dependency
ZNF117	-20.0269	-0.00829573	110.214	0.682754	465	0.0204755	87.8305	0.317246	93	Decreased_dependency
ZNF12	-22.5256	-0.331283	69.8384	0.698118	402	0.678288	147.329	0.301882	156	Decreased_dependency
ZNF121	-22.8547	-0.222368	28.8672	0.779389	461	0.808252	200	0.220611	97	Decreased_dependency
ZNF124	-21.0589	-0.0607719	131.067	0.837322	558	0.27227	67.3065	0.162678	0	Decreased_dependency
ZNF131	-7.03693	-0.487327	98.017	0.515444	376	0.512155	96.1784	0.484556	182	Decreased_dependency
ZNF132	-21.147	-0.917134	120.512	0.0908523	11	0.0861917	195.866	0.909148	547	Increased_dependency
ZNF133	-24.3626	-0.444525	105.706	0.503562	298	0.431198	94.5281	0.496438	260	Decreased_dependency
ZNF134	-25.1961	-0.0273035	66.8582	0.501795	188	0.00906664	91.0342	0.498205	370	Increased_dependency
ZNF135	-24.5149	-0.2687	93.3763	0.505482	266	0.272952	130.685	0.494518	292	Increased_dependency
ZNF136	-20.9155	-0.0594065	131.715	0.863482	540	0.283504	142.083	0.136518	18	Decreased_dependency
ZNF138	-15.2093	-0.253801	116.197	0.843929	470	1.22258	2.37399	0.156071	88	Decreased_dependency
ZNF14	-24.0983	-0.121865	90.6412	0.471675	143	0.0964919	96.1568	0.528325	415	Increased_dependency
ZNF140	-19.7371	-0.142377	31.487	0.73124	496	0.356582	93.56	0.26876	62	Decreased_dependency
ZNF141	-25.0439	-0.26184	88.7323	0.523792	317	0.311699	119.001	0.476208	241	Decreased_dependency
ZNF142	-25.1886	-0.0179639	79.5311	0.502367	391	0.017675	87.012	0.497633	167	Decreased_dependency
ZNF143	-23.1195	-0.347354	24.6976	0.783123	468	1.274	193.088	0.216877	90	Decreased_dependency
ZNF146	-23.9516	-0.129701	154.333	0.552243	293	0.160666	71.436	0.447757	265	Decreased_dependency
ZNF148	-21.2791	-0.199895	101.631	0.303853	0	0.0814568	35.061	0.696147	558	Increased_dependency
ZNF154	-23.4369	-0.0556352	114.984	0.691143	516	0.120537	120.263	0.308857	42	Decreased_dependency
ZNF155	-22.5749	-0.903934	149.551	0.056728	6	0.0473888	71.1614	0.943272	552	Increased_dependency
ZNF16	-24.9959	-0.0469494	86.0783	0.469574	143	0.0049066	98.0061	0.530426	415	Increased_dependency
ZNF160	-23.534	-0.310247	121.828	0.228157	24	0.0881893	122.845	0.771843	534	Increased_dependency
ZNF165	-23.9242	-0.12366	74.341	0.379902	82	0.0731778	102.569	0.620098	476	Increased_dependency
ZNF169	-18.2876	-0.184913	7.8034	0.786937	542	0.613354	134.948	0.213063	16	Decreased_dependency
ZNF17	-25.1505	-0.0426678	44.6243	0.37033	34	0.025196	117.068	0.62967	524	Increased_dependency
ZNF174	-22.2	-0.0702654	199.48	0.920461	552	0.866456	82.5189	0.0795386	6	Decreased_dependency
ZNF175	-23.1875	-0.157717	96.3648	0.471283	160	0.135268	100.004	0.528717	398	Increased_dependency
ZNF177	-24.3953	-0.375171	98.8635	0.495528	266	0.341065	99.285	0.504472	292	Increased_dependency
ZNF18	-23.2788	-0.309924	50.0968	0.128118	0	0.0447395	57.2409	0.871882	558	Increased_dependency
ZNF180	-22.7411	-0.0629213	4.21305	0.170719	4	0.014638	107.787	0.829281	554	Increased_dependency
ZNF181	-21.8156	-0.335627	93.8133	0.573831	317	0.438375	165.901	0.426169	241	Decreased_dependency
ZNF184	-24.9056	-0.0129765	81.8989	0.468641	322	-0.00444887	83.596	0.531359	236	Decreased_dependency
ZNF189	-22.1677	-0.608852	182.534	0.239907	105	0.195532	91.6802	0.760093	453	Increased_dependency
ZNF19	-15.8623	-0.0222968	48.4446	0.909168	558	0.322586	82.183	0.0908316	0	Decreased_dependency
ZNF195	-4.52431	-1.6588	2.89134	0.0739127	30	0.122714	98.247	0.926087	528	Increased_dependency
ZNF197	-24.54	-0.131735	99.3984	0.529063	399	0.139696	96.3075	0.470937	159	Decreased_dependency
ZNF2	-15.2052	-0.128602	32.8332	0.825238	558	0.539126	75.0046	0.174762	0	Decreased_dependency
ZNF20	-21.2422	-0.664141	12.07	0.200905	44	0.162563	142.188	0.799095	514	Increased_dependency
ZNF200	-12.2444	-0.0337438	129.691	0.922691	558	0.482846	62.9499	0.0773087	0	Decreased_dependency
ZNF202	-24.5942	-0.191844	92.6744	0.467649	181	0.187508	123.331	0.532351	377	Increased_dependency
ZNF205	-24.0728	-0.326409	16.0775	0.629618	408	0.547325	150.837	0.370382	150	Decreased_dependency
ZNF207	-22.8734	-0.132418	99.7645	0.675182	503	0.262337	113.246	0.324818	55	Decreased_dependency
ZNF208	-20.5432	-0.138229	195.014	0.815222	536	0.575793	5.14087	0.184778	22	Decreased_dependency
ZNF211	-16.7779	-0.0618741	21.8228	0.891382	558	0.476916	131.112	0.108618	0	Decreased_dependency
ZNF212	-21.3131	-0.651754	200	0.234271	97	0.197891	110.228	0.765729	461	Increased_dependency
ZNF213	-17.4251	-0.117499	200	0.663962	558	0.220221	81.5411	0.336038	0	Decreased_dependency
ZNF214	-22.8976	-0.1396	98.5253	0.519834	393	0.158036	94.5603	0.480166	165	Decreased_dependency
ZNF215	-25.314	0.000150302	72.3504	0.482052	143	0.0129913	73.2561	0.517948	415	Increased_dependency
ZNF217	-6.56026	-1.32269	70.651	0.432548	163	1.08004	91.0427	0.567452	395	Increased_dependency
ZNF219	-24.5815	0.00195011	96.3837	0.562328	435	0.00679596	88.2723	0.437672	123	Decreased_dependency
ZNF22	-22.2126	-0.145478	93.8683	0.756254	558	0.419209	89.4153	0.243746	0	Decreased_dependency
ZNF221	-24.8172	-0.00782693	117.433	0.810092	550	0.0254832	21.9953	0.189908	8	Decreased_dependency
ZNF222	-17.4246	-0.190668	64.979	0.844608	481	1.03135	156.657	0.155392	77	Decreased_dependency
ZNF223	-19.6952	-0.568349	118.992	0.199771	40	0.138415	173.145	0.800229	518	Increased_dependency
ZNF224	-23.4071	-0.0754413	81.9662	0.450067	147	0.035241	97.6117	0.549933	411	Increased_dependency
ZNF225	-22.2919	-0.295741	107.07	0.459599	165	0.224423	97.3879	0.540401	393	Increased_dependency
ZNF226	-12.8821	-3.61093	141.48	0.00689541	4	0.0173312	101.734	0.993105	554	Increased_dependency
ZNF227	-24.3071	-0.0320307	132.627	0.7571	558	0.100433	61.2649	0.2429	0	Decreased_dependency
ZNF229	-23.9483	-0.254285	101.906	0.460908	167	0.210926	100.069	0.539092	391	Increased_dependency
ZNF23	-25.3062	-0.00840364	90.7676	0.769169	542	0.0173312	18.2857	0.230831	16	Decreased_dependency
ZNF230	-20.5483	-0.206576	94.1743	0.457516	144	0.180935	98.098	0.542484	414	Increased_dependency
ZNF232	-24.3445	-0.190406	55.2258	0.301498	36	0.075005	100.425	0.698502	522	Increased_dependency
ZNF233	-19.6203	-0.369275	95.3079	0.495598	235	0.319852	105.12	0.504402	323	Increased_dependency
ZNF234	-23.648	-0.0978948	104.041	0.524579	224	0.114991	88.8923	0.475421	334	Increased_dependency
ZNF235	-24.7643	-0.00812336	87.2812	0.643251	558	0.00665884	80.9362	0.356749	0	Decreased_dependency
ZNF236	-2.19198	-1.28881	123.005	0.285427	100	0.497898	136.666	0.714573	458	Increased_dependency
ZNF239	-13.1735	-0.753113	129.444	0.246021	130	0.243698	7.10717	0.753979	428	Increased_dependency
ZNF24	-24.5579	-0.306219	84.1636	0.495726	250	0.333683	101.479	0.504274	308	Increased_dependency
ZNF248	-14.1122	-2.55345	200	0.00856424	5	0.0147249	179.883	0.991436	553	Increased_dependency
ZNF25	-24.9746	-0.0655937	87.8814	0.468585	146	0.0428985	97.8753	0.531415	412	Increased_dependency
ZNF250	-23.0221	-0.207309	115.941	0.364156	70	0.116149	106.995	0.635844	488	Increased_dependency
ZNF251	-25.2578	-0.0475195	55.3756	0.727304	545	0.0998467	6.86861	0.272696	13	Decreased_dependency
ZNF253	-24.1644	-0.373665	95.6536	0.502804	292	0.371838	89.0149	0.497196	266	Decreased_dependency
ZNF254	-24.0743	-0.177884	88.4716	0.489273	165	0.115431	89.7831	0.510727	393	Increased_dependency
ZNF256	-18.8996	-0.0484202	71.0941	0.125718	0	0.0151456	134.81	0.874282	558	Increased_dependency
ZNF257	-23.8343	-0.474031	100.865	0.498436	274	0.466885	100.427	0.501564	284	Increased_dependency
ZNF26	-24.1864	-0.239608	107.543	0.476153	230	0.225769	112.706	0.523847	328	Increased_dependency
ZNF260	-23.1221	-0.463545	126.599	0.111518	10	0.046112	110.279	0.888482	548	Increased_dependency
ZNF263	-20.8153	-0.469114	102.95	0.145204	19	0.0727206	128.695	0.854796	539	Increased_dependency
ZNF264	-24.767	-0.0223902	98.959	0.75534	531	0.0385451	86.8447	0.24466	27	Decreased_dependency
ZNF266	-15.9566	-0.0116712	136.05	0.835923	558	0.00880996	83.3553	0.164077	0	Decreased_dependency
ZNF267	-23.8722	-0.235802	26.8043	0.722083	436	0.606571	200	0.277917	122	Decreased_dependency
ZNF268	-21.3263	-0.353665	83.5471	0.0656561	7	0.0290034	156.053	0.934344	551	Increased_dependency
ZNF273	-22.538	-0.0224061	160.983	0.892691	558	0.0335097	62.5482	0.107309	0	Decreased_dependency
ZNF276	-20.7647	-0.960136	177.46	0.202329	98	0.237136	22.7207	0.797671	460	Increased_dependency
ZNF277	-15.2009	-0.861389	3.1139	0.221376	101	0.253678	118.092	0.778624	457	Increased_dependency
ZNF28	-21.5417	-0.371055	13.5267	0.544441	304	0.458108	200	0.455559	254	Decreased_dependency
ZNF280A	-28.7112	-0.0349037	46.3649	0.984131	558	1.24483	200	0.0158691	0	Decreased_dependency
ZNF280B	-15.1228	-0.416404	8.8715	0.597111	331	0.60053	197.847	0.402889	227	Decreased_dependency
ZNF280D	-22.2389	-0.212281	80.7437	0.754176	460	0.649388	192.652	0.245824	98	Decreased_dependency
ZNF281	-19.9498	-0.509106	62.3422	0.254362	44	0.185149	101.629	0.745638	514	Increased_dependency
ZNF282	-19.1118	-0.466373	5.9454	0.546814	309	0.53205	151.604	0.453186	249	Decreased_dependency
ZNF283	-17.9016	-0.229882	87.9874	0.575858	279	0.303783	100.551	0.424142	279	Decreased_dependency
ZNF284	-21.357	-0.406371	94.1845	0.44646	147	0.316877	96.7334	0.55354	411	Increased_dependency
ZNF285	-19.8799	-0.576657	198.9	0.0292873	4	0.0198534	169.455	0.970713	554	Increased_dependency
ZNF286A	-19.9463	-0.5141	8.22018	0.451549	250	0.416861	137.337	0.548451	308	Increased_dependency
ZNF286B	-21.8103	-0.253188	61.9015	0.149673	0	0.0518067	139.581	0.850327	558	Increased_dependency
ZNF287	-21.643	-0.376069	93.461	0.218254	30	0.10198	98.1781	0.781746	528	Increased_dependency
ZNF292	-22.6085	-1.52877	96.057	0.0307988	2	0.0363229	137.662	0.969201	556	Increased_dependency
ZNF296	-8.53453	-1.76495	191.775	0.0573731	18	0.110631	38.6175	0.942627	540	Increased_dependency
ZNF3	-19.435	-0.502727	85.031	0.282822	77	0.200702	200	0.717178	481	Increased_dependency
ZNF30	-21.5003	-0.320797	103.474	0.48176	237	0.299687	141.731	0.51824	321	Increased_dependency
ZNF300	-24.1237	-0.185803	93.6732	0.528446	383	0.212954	89.7163	0.471554	175	Decreased_dependency
ZNF302	-24.927	-0.0633895	29.8575	0.329237	17	0.0234454	129.632	0.670763	541	Increased_dependency
ZNF304	-21.6056	-0.0256908	74.3424	0.0915791	0	-0.0096169	135.96	0.908421	558	Increased_dependency
ZNF311	-20.8926	-0.295077	186.822	0.706143	406	0.686113	71.434	0.293857	152	Decreased_dependency
ZNF317	-24.6874	-0.0711141	117.518	0.656619	558	0.0939095	75.3071	0.343381	0	Decreased_dependency
ZNF318	-25.0411	-0.0123542	80.4759	0.48859	162	0.00905058	74.578	0.51141	396	Increased_dependency
ZNF319	-21.1095	-0.559077	72.706	0.223466	42	0.163537	123.527	0.776534	516	Increased_dependency
ZNF32	-20.1144	-0.258146	76.3483	0.0830797	0	0.0311267	135.568	0.91692	558	Increased_dependency
ZNF320	-22.4885	-0.052699	118.271	0.837838	540	0.279752	114.517	0.162162	18	Decreased_dependency
ZNF322	-23.3056	-0.345333	27.2352	0.666653	396	0.68403	148.798	0.333347	162	Decreased_dependency
ZNF324	-17.5405	-0.432851	108.43	0.391943	143	0.280582	95.4649	0.608057	415	Increased_dependency
ZNF324B	-22.8523	-0.118767	115.342	0.497537	176	0.0966918	101.027	0.502463	382	Increased_dependency
ZNF326	-24.8574	-0.060152	109.407	0.523901	231	0.0681846	81.5456	0.476099	327	Increased_dependency
ZNF329	-17.5686	-1.24985	200	0.0913218	48	0.126139	13.5866	0.908678	510	Increased_dependency
ZNF330	-20.1872	-0.60624	3.43547	0.168317	12	0.128329	117.732	0.831683	546	Increased_dependency
ZNF331	-20.5051	-0.157517	84.4423	0.197893	0	0.0318444	110.246	0.802107	558	Increased_dependency
ZNF333	-22.6042	-0.115287	96.7366	0.714384	558	0.299148	90.5481	0.285616	0	Decreased_dependency
ZNF334	-17.987	-0.0628368	143.961	0.95757	544	1.53971	3.40152	0.0424296	14	Decreased_dependency
ZNF335	-25.2678	-0.302734	97.573	0.500368	300	0.304515	82.427	0.499632	258	Decreased_dependency
ZNF337	-22.7951	-0.39224	44.9477	0.637261	368	0.675606	105.049	0.362739	190	Decreased_dependency
ZNF33A	-22.4638	-0.349724	99.3553	0.483482	228	0.320244	109.053	0.516518	330	Increased_dependency
ZNF33B	-22.1555	-0.630389	68.8253	0.127586	15	0.0956095	179.898	0.872414	543	Increased_dependency
ZNF34	-21.5299	-0.178967	117.751	0.594149	342	0.286216	88.9649	0.405851	216	Decreased_dependency
ZNF341	-21.0865	-0.334516	90.8783	0.475059	226	0.315389	200	0.524941	332	Increased_dependency
ZNF343	-24.9286	-0.0240522	88.0574	0.476421	146	0.0355954	93.7288	0.523579	412	Increased_dependency
ZNF345	-21.7323	-0.0291301	169.832	0.843591	558	0.17934	83.7278	0.156409	0	Decreased_dependency
ZNF346	-24.9559	-0.264938	103.976	0.504114	300	0.272906	97.0535	0.495886	258	Decreased_dependency
ZNF347	-21.6061	-0.165887	13.863	0.72386	489	0.406685	135.8	0.27614	69	Decreased_dependency
ZNF35	-22.3715	-0.750426	200	0.108515	44	0.0837467	50.5533	0.891485	514	Increased_dependency
ZNF350	-24.5231	-0.20692	105.86	0.52523	361	0.225939	94.5399	0.47477	197	Decreased_dependency
ZNF354A	-21.9044	-0.0432564	148.671	0.971778	553	1.26924	143.519	0.0282216	5	Decreased_dependency
ZNF354B	-19.3332	-0.12675	11.5294	0.893022	498	1.12159	143.135	0.106978	60	Decreased_dependency
ZNF354C	-23.5506	-0.0930812	92.8373	0.194959	0	0.0296981	107.887	0.805041	558	Increased_dependency
ZNF358	-22.3942	-0.0866546	102.125	0.479356	165	0.0712813	97.117	0.520644	393	Increased_dependency
ZNF362	-13.4301	-0.612306	106.45	0.281282	89	0.245604	200	0.718718	469	Increased_dependency
ZNF365	-24.4541	-0.103516	25.1659	0.226866	26	0.0207815	102.915	0.773134	532	Increased_dependency
ZNF366	-19.3281	-0.0111205	150.708	0.90299	558	0.105005	56.0458	0.09701	0	Decreased_dependency
ZNF367	-18.5683	-1.08791	173.472	0.249611	92	0.370562	108.641	0.750389	466	Increased_dependency
ZNF37A	-24.9758	-0.414848	99.3751	0.480061	253	0.379115	87.8867	0.519939	305	Increased_dependency
ZNF382	-24.3433	-0.0311778	74.4788	0.283456	0	0.00608141	120.456	0.716544	558	Increased_dependency
ZNF383	-15.7905	-0.587794	5.64037	0.480916	254	0.527579	188.07	0.519084	304	Increased_dependency
ZNF384	-23.7448	-0.0633501	68.3146	0.17011	0	0.0108479	153.746	0.82989	558	Increased_dependency
ZNF385A	-20.5613	-0.243001	7.89538	0.632524	350	0.39906	86.6814	0.367476	208	Decreased_dependency
ZNF385B	-21.224	-0.866204	186.003	0.161491	76	0.174688	17.4035	0.838509	482	Increased_dependency
ZNF385D	-24.5957	-0.0727266	91.4041	0.488179	170	0.0815834	89.8955	0.511821	388	Increased_dependency
ZNF391	-23.3226	-0.0166283	90.6267	0.314863	64	0.00244522	99.2101	0.685137	494	Increased_dependency
ZNF394	-22.485	-0.276229	104.717	0.2734	41	0.0953933	96.9929	0.7266	517	Increased_dependency
ZNF395	-16.752	-0.14845	129.204	0.75515	504	0.452022	8.48297	0.24485	54	Decreased_dependency
ZNF396	-11.6345	-3.24995	200	0.00747514	4	0.0177674	141.941	0.992525	554	Increased_dependency
ZNF397	-19.5728	-0.485436	87.7152	0.305618	87	0.207648	119.151	0.694382	471	Increased_dependency
ZNF398	-17.9932	-0.148316	12.1324	0.86404	485	1.02099	190.14	0.13596	73	Decreased_dependency
ZNF404	-25.2235	-0.0597222	71.2905	0.487854	146	0.0645763	101.209	0.512146	412	Increased_dependency
ZNF407	-11.1026	-1.87594	14.0442	0.17076	55	0.383351	102.823	0.82924	503	Increased_dependency
ZNF408	-19.4424	-0.477534	74.0041	0.299557	83	0.217675	115.978	0.700443	475	Increased_dependency
ZNF410	-10.8711	-0.530556	113.854	0.394829	157	0.334792	105.968	0.605171	401	Increased_dependency
ZNF414	-24.6008	-0.487603	100.564	0.50309	283	0.467689	99.397	0.49691	275	Decreased_dependency
ZNF415	-23.3771	-0.0178376	140.753	0.780531	558	0.0808886	85.0511	0.219469	0	Decreased_dependency
ZNF416	-23.8084	-0.148853	29.203	0.126657	8	0.0147502	131.546	0.873343	550	Increased_dependency
ZNF417	-20.3346	-1.4508	108.584	0.0245766	4	0.0267835	131.108	0.975423	554	Increased_dependency
ZNF418	-22.4055	-0.59947	54.335	0.143032	14	0.0949022	127.311	0.856968	544	Increased_dependency
ZNF419	-25.2326	-0.201593	97.0543	0.506088	298	0.198577	102.608	0.493912	260	Decreased_dependency
ZNF420	-23.093	-0.350589	100.594	0.490343	243	0.324386	100.059	0.509657	315	Increased_dependency
ZNF423	-25.2976	0	4	0	0	0.033712	6.15709	1	558	Increased_dependency
ZNF425	-24.114	-0.0338998	70.8884	0.17978	0	0.0124194	12.1358	0.82022	558	Increased_dependency
ZNF426	-24.048	-0.256958	36.7714	0.700424	426	0.611898	167.822	0.299576	132	Decreased_dependency
ZNF428	-22.6151	-0.0502313	42.2883	0.793078	558	0.202556	91.2928	0.206922	0	Decreased_dependency
ZNF429	-22.1654	-1.81817	55.1101	0.0081268	2	0.0252213	120.399	0.991873	556	Increased_dependency
ZNF43	-21.9374	-0.261312	101.18	0.793286	450	0.952953	57.37	0.206714	108	Decreased_dependency
ZNF430	-22.5204	-0.664795	46.638	0.112855	11	0.0736599	72.9603	0.887145	547	Increased_dependency
ZNF431	-20.692	-0.553352	145.62	0.437309	233	0.411384	126.089	0.562691	325	Increased_dependency
ZNF432	-23.4658	-0.0140568	129.692	0.927384	552	0.151743	105.519	0.0726161	6	Decreased_dependency
ZNF433	-21.2159	-0.166338	156.26	0.628167	407	0.272819	40.9141	0.371833	151	Decreased_dependency
ZNF436	-24.6682	-0.0540363	84.0392	0.387439	0	0.0426458	123.429	0.612561	558	Increased_dependency
ZNF438	-23.1554	-1.02514	200	0.0356351	0	0.034958	119.585	0.964365	558	Increased_dependency
ZNF439	-20.2368	-0.166219	98.8073	0.543474	237	0.183071	107.773	0.456526	321	Increased_dependency
ZNF44	-22.1873	-0.0989072	17.2669	0.843743	558	0.40396	80.0943	0.156257	0	Decreased_dependency
ZNF440	-23.3997	-0.0156652	93.7739	0.285478	0	0.00991912	122.14	0.714522	558	Increased_dependency
ZNF441	-19.0762	-0.325393	8.69507	0.671423	374	0.643127	200	0.328577	184	Decreased_dependency
ZNF442	-23.0363	-0.0497377	97.3476	0.615116	350	0.0758567	91.5546	0.384884	208	Decreased_dependency
ZNF443	-24.9275	-0.0444279	92.1835	0.485838	157	0.0442842	91.8424	0.514162	401	Increased_dependency
ZNF444	-22.3491	-0.630565	95.03	0.142994	14	0.094113	147.453	0.857006	544	Increased_dependency
ZNF445	-19.5782	-0.190893	8.06999	0.828464	466	0.901547	63.2974	0.171536	92	Decreased_dependency
ZNF446	-22.0201	-0.121911	41.6562	0.795087	558	0.404584	98.5284	0.204913	0	Decreased_dependency
ZNF45	-24.8837	-0.305144	101.125	0.486084	240	0.256639	83.6956	0.513916	318	Increased_dependency
ZNF451	-25.1648	-0.0114787	84.2402	0.489382	154	0.0227985	89.9133	0.510618	404	Increased_dependency
ZNF454	-24.7272	-0.040718	130.384	0.752812	543	0.0848002	81.8763	0.247188	15	Decreased_dependency
ZNF460	-20.1903	-0.255539	94.0379	0.557697	262	0.303569	94.3873	0.442303	296	Increased_dependency
ZNF461	-23.998	-0.22421	101.575	0.47674	203	0.195838	94.2648	0.52326	355	Increased_dependency
ZNF462	-23.288	-0.38253	125.782	0.406236	144	0.252666	178.622	0.593764	414	Increased_dependency
ZNF467	-22.0092	-0.447397	65.7726	0.112187	11	0.0465552	123.194	0.887813	547	Increased_dependency
ZNF468	-22.238	-0.296819	67.11	0.326652	56	0.14034	124.29	0.673348	502	Increased_dependency
ZNF469	-25.2501	-0.0694766	77.5864	0.483438	140	0.0313986	68.2734	0.516562	418	Increased_dependency
ZNF470	-22.6589	-0.0066124	95.4066	0.413227	273	0.000643505	97.3567	0.586773	285	Increased_dependency
ZNF471	-13.1111	-0.285287	76.5919	0.176535	0	0.0502856	115.667	0.823465	558	Increased_dependency
ZNF473	-24.9363	-0.232167	110.878	0.520338	324	0.216553	111.803	0.479662	234	Decreased_dependency
ZNF474	-22.1444	-0.0303198	6.29985	0.0758514	3	0.00376626	194.915	0.924149	555	Increased_dependency
ZNF479	-23.14	-0.385762	11.4139	0.219037	21	0.0814706	154.048	0.780963	537	Increased_dependency
ZNF48	-22.012	-0.211264	73.4484	0.312415	0	0.0942725	154.955	0.687585	558	Increased_dependency
ZNF480	-25.2458	-0.0704567	9.44736	0.415782	92	0.0407203	75.9809	0.584218	466	Increased_dependency
ZNF483	-19.9739	-0.137118	11.3748	0.856389	483	0.838443	200	0.143611	75	Decreased_dependency
ZNF484	-24.7958	-0.393513	187.296	0.384125	172	0.248871	65.8673	0.615875	386	Increased_dependency
ZNF485	-23.7679	-0.222791	8.38194	0.133305	2	0.0423921	140.454	0.866695	556	Increased_dependency
ZNF486	-14.537	-0.229315	118.617	0.576132	279	0.269053	96.0295	0.423868	279	Decreased_dependency
ZNF488	-13.3063	-0.507985	4.66266	0.43444	225	0.376589	106.44	0.56556	333	Increased_dependency
ZNF490	-25.061	-0.00227416	108.887	0.571821	512	0.0156818	22.5226	0.428179	46	Decreased_dependency
ZNF491	-24.7734	-0.0528305	93.3499	0.52769	405	0.0340931	89.7936	0.47231	153	Decreased_dependency
ZNF492	-16.5376	-1.38056	5.27373	0.172449	64	0.2981	155.776	0.827551	494	Increased_dependency
ZNF493	-14.6204	-1.87336	200	0.0149824	9	0.0359659	126.212	0.985018	549	Increased_dependency
ZNF496	-24.556	-0.13108	72.4891	0.45295	122	0.112269	105.063	0.54705	436	Increased_dependency
ZNF497	-21.0052	-0.136067	84.4234	0.611299	353	0.185217	105.137	0.388701	205	Decreased_dependency
ZNF500	-21.2697	-0.304718	69.3219	0.160057	19	0.0592595	118.699	0.839943	539	Increased_dependency
ZNF501	-24.6457	-0.10404	31.2249	0.128234	11	0.00946399	108.624	0.871766	547	Increased_dependency
ZNF502	-23.6366	-0.252881	53.5073	0.307192	43	0.101115	159.776	0.692808	515	Increased_dependency
ZNF503	-19.9663	-0.345337	93.6952	0.51327	255	0.360624	115.423	0.48673	303	Increased_dependency
ZNF506	-22.1699	-0.460391	116.708	0.250699	38	0.155035	96.6488	0.749301	520	Increased_dependency
ZNF507	-23.8654	-0.241882	39.4369	0.723199	432	0.628157	125.54	0.276801	126	Decreased_dependency
ZNF510	-26.345	-0.450639	200	0.0782139	0	0.0457702	25.6459	0.921786	558	Increased_dependency
ZNF511	32.2507	-1.11028	9.49103	0.397747	187	0.767983	200	0.602253	371	Increased_dependency
ZNF512	-24.4996	-0.143871	75.5472	0.291684	34	0.0540502	108.908	0.708316	524	Increased_dependency
ZNF512B	-24.156	-0.298324	102.986	0.644218	397	0.508467	200	0.355782	161	Decreased_dependency
ZNF513	-21.6069	-0.0744668	82.4016	0.191723	0	0.0176209	115.714	0.808277	558	Increased_dependency
ZNF514	-23.4623	-0.428578	12.4133	0.533656	304	0.509311	181.541	0.466344	254	Decreased_dependency
ZNF517	-16.1539	-1.07851	3.90498	0.179088	100	0.23487	73.8553	0.820912	458	Increased_dependency
ZNF518B	-25.1859	-0.00139909	89.0385	0.50747	389	0.0115142	80.7018	0.49253	169	Decreased_dependency
ZNF519	-23.4669	-0.0812415	142.906	0.65002	558	0.146037	87.0001	0.34998	0	Decreased_dependency
ZNF521	-16.4346	-3.28578	200	0.0108788	3	0.0281153	66.4284	0.989121	555	Increased_dependency
ZNF524	-21.3243	-0.0331647	76.5104	0.154455	0	-0.00331982	186.037	0.845545	558	Increased_dependency
ZNF526	-17.4959	-2.17549	3.98187	0.0265327	9	0.0657824	79.9047	0.973467	549	Increased_dependency
ZNF527	-20.2949	-0.496297	60.8873	0.295285	69	0.218816	151.489	0.704715	489	Increased_dependency
ZNF528	-21.9751	-0.297712	59.7464	0.543246	293	0.346005	160.187	0.456754	265	Decreased_dependency
ZNF529	-22.1176	-0.475676	177.346	0.489877	257	0.444285	11.9744	0.510123	301	Increased_dependency
ZNF530	-16.8724	-0.371875	7.134	0.519605	280	0.395657	163.169	0.480395	278	Decreased_dependency
ZNF532	-23.7444	-0.319094	13.4659	0.603567	368	0.499008	181.061	0.396433	190	Decreased_dependency
ZNF534	-14.5265	-0.0107956	129.675	0.911626	558	0.0651156	72.7476	0.0883742	0	Decreased_dependency
ZNF536	-11.0494	-0.114535	9.72172	0.853338	558	0.689383	129.207	0.146662	0	Decreased_dependency
ZNF540	-24.6709	-0.0866827	89.4391	0.472615	140	0.0584057	96.6429	0.527385	418	Increased_dependency
ZNF541	-23.7627	-0.000494249	136.995	0.845941	558	0.0154268	62.408	0.154059	0	Decreased_dependency
ZNF543	-24.2858	-0.304155	101.539	0.512748	313	0.316359	102.937	0.487252	245	Decreased_dependency
ZNF544	-24.3108	-0.129435	75.8836	0.247848	24	0.0359641	127.954	0.752152	534	Increased_dependency
ZNF546	-14.5313	-0.773099	9.13293	0.160703	45	0.138031	140.827	0.839297	513	Increased_dependency
ZNF547	-20.3112	-0.438959	97.2058	0.171973	0	0.0862724	10.5849	0.828027	558	Increased_dependency
ZNF548	-21.4945	-0.321624	5.52783	0.440984	249	0.265258	128.852	0.559016	309	Increased_dependency
ZNF549	-23.6437	-0.275281	5.28573	0.199821	12	0.0594408	87.8395	0.800179	546	Increased_dependency
ZNF550	-13.1904	-0.0395416	148.702	0.900089	558	0.391612	80.677	0.0999114	0	Decreased_dependency
ZNF551	-23.9102	-0.113063	94.2909	0.472167	145	0.0859248	96.3144	0.527833	413	Increased_dependency
ZNF552	-24.9885	-0.0247088	85.0052	0.48709	165	0.00326026	90.2368	0.51291	393	Increased_dependency
ZNF554	-24.4299	-0.0317892	122.382	0.7237	558	0.0279871	78.5341	0.2763	0	Decreased_dependency
ZNF555	-25.01	-0.344741	97.9673	0.507296	288	0.332729	99.2143	0.492704	270	Decreased_dependency
ZNF556	-21.7433	-0.0881279	98.0216	0.324787	0	0.0379073	139.131	0.675213	558	Increased_dependency
ZNF557	-23.9432	-0.0316731	148.615	0.77414	558	0.0527758	75.2133	0.22586	0	Decreased_dependency
ZNF558	-22.74	-0.0605354	168.567	0.694341	558	0.108458	70.5711	0.305659	0	Decreased_dependency
ZNF559	-21.6948	-0.512069	95.6239	0.529461	284	0.557893	200	0.470539	274	Decreased_dependency
ZNF560	-24.5476	-0.0571611	82.3763	0.430466	127	0.0414402	92.1223	0.569534	431	Increased_dependency
ZNF561	-25.1038	-0.0381786	96.0815	0.496236	376	0.0247189	69.9287	0.503764	182	Decreased_dependency
ZNF562	-24.4861	-0.344476	103.118	0.493096	258	0.320928	103.47	0.506904	300	Increased_dependency
ZNF563	-18.139	-0.039991	141.109	0.786995	558	0.122252	63.1549	0.213005	0	Decreased_dependency
ZNF564	-21.9372	-0.309884	103.024	0.471332	200	0.25666	98.756	0.528668	358	Increased_dependency
ZNF565	-22.7895	-0.430387	123.067	0.293241	55	0.180657	149.061	0.706759	503	Increased_dependency
ZNF566	-21.9374	-0.130492	112.402	0.538126	236	0.158142	94.2124	0.461874	322	Increased_dependency
ZNF567	-19.0188	-0.0718858	52.934	0.833898	558	0.263451	115.997	0.166102	0	Decreased_dependency
ZNF568	-18.3896	-0.164644	104.317	0.411944	123	0.124694	105.649	0.588056	435	Increased_dependency
ZNF569	-13.4288	-2.82089	102.82	0.0180478	6	0.0455595	116.284	0.981952	552	Increased_dependency
ZNF57	-23.8991	-0.239352	36.3386	0.562042	379	0.316688	147.673	0.437958	179	Decreased_dependency
ZNF570	-25.1535	-0.163738	85.358	0.491642	238	0.174668	105.478	0.508358	320	Increased_dependency
ZNF571	-21.4799	-0.235193	12.1315	0.418131	120	0.158541	90.4969	0.581869	438	Increased_dependency
ZNF572	-8.6627	-0.524342	3.64524	0.366337	167	0.317814	112.397	0.633663	391	Increased_dependency
ZNF573	-17.2091	-0.193225	125.333	0.559901	265	0.217219	101.193	0.440099	293	Increased_dependency
ZNF574	-21.3328	-1.28617	151.107	0.328513	145	0.626191	82.563	0.671487	413	Increased_dependency
ZNF575	-25.0672	-0.293336	106.148	0.501954	290	0.279418	97.2509	0.498046	268	Decreased_dependency
ZNF576	-21.5926	-0.528425	177.115	0.353711	158	0.294674	88.5996	0.646289	400	Increased_dependency
ZNF577	-23.3822	-0.0715858	116.41	0.685933	558	0.117152	91.7243	0.314067	0	Decreased_dependency
ZNF578	-18.2639	-0.659764	151.588	0.256274	82	0.230334	121.791	0.743726	476	Increased_dependency
ZNF579	-25.0973	-0.0849737	85.0381	0.481095	153	0.0627206	86.119	0.518905	405	Increased_dependency
ZNF580	-20.2802	-0.234614	200	0.722402	489	0.559529	94.5074	0.277598	69	Decreased_dependency
ZNF581	-14.0316	-1.17857	113.139	0.1149	33	0.161654	139.204	0.8851	525	Increased_dependency
ZNF582	-22.0949	-0.0122882	158.372	0.885762	558	0.034615	74.8379	0.114238	0	Decreased_dependency
ZNF583	-23.1242	-0.0743114	129.62	0.875359	545	0.464021	144.049	0.124641	13	Decreased_dependency
ZNF584	-14.6867	-1.97305	32.4482	0.0286558	15	0.0569225	170.119	0.971344	543	Increased_dependency
ZNF585A	-23.9666	-0.0552263	107.519	0.693367	511	0.109361	95.1699	0.306633	47	Decreased_dependency
ZNF585B	-23.5541	-0.441579	106.508	0.0932043	7	0.0409957	116.451	0.906796	551	Increased_dependency
ZNF586	-21.9708	-0.0256463	158.95	0.742726	558	0.0467779	96.6484	0.257274	0	Decreased_dependency
ZNF587	-23.0738	-0.105783	106.519	0.444254	124	0.06048	100.046	0.555746	434	Increased_dependency
ZNF587B	-24.5331	-0.0412228	8.60681	0.162293	6	0.00762598	109.42	0.837707	552	Increased_dependency
ZNF589	-24.0357	-0.336703	141.456	0.444124	199	0.286061	156.009	0.555876	359	Increased_dependency
ZNF592	-11.0485	-1.72707	3.03382	0.105533	39	0.224809	74.6484	0.894467	519	Increased_dependency
ZNF593	-20.495	-0.554019	86.0982	0.37362	112	0.336529	108.045	0.62638	446	Increased_dependency
ZNF594	-20.1326	-0.232386	6.90133	0.595712	322	0.321122	99.1802	0.404288	236	Decreased_dependency
ZNF596	-10.2972	-1.10047	5.05216	0.144921	55	0.195768	165.799	0.855079	503	Increased_dependency
ZNF597	-21.3177	-0.0487007	137.924	0.732053	558	0.150644	85.5319	0.267947	0	Decreased_dependency
ZNF599	-24.049	-0.109394	132.132	0.440813	112	0.0871611	89.9348	0.559187	446	Increased_dependency
ZNF600	-23.9262	-0.287395	106.684	0.186931	13	0.0659355	105.318	0.813069	545	Increased_dependency
ZNF605	-26.4592	-1.54508	190.455	0.0396086	15	0.0669863	12.5681	0.960391	543	Increased_dependency
ZNF606	-20.8786	-0.427948	82.4006	0.175845	22	0.0805271	136.336	0.824155	536	Increased_dependency
ZNF607	-21.302	-0.238084	13.0582	0.465498	167	0.204871	145.021	0.534502	391	Increased_dependency
ZNF608	-3.10729	-0.654625	6.16127	0.376142	181	0.398295	119.363	0.623858	377	Increased_dependency
ZNF609	-24.8513	-0.0919514	61.9714	0.193607	16	0.0258436	109.532	0.806393	542	Increased_dependency
ZNF610	-24.9467	-0.0286664	89.688	0.491273	152	0.00835849	91.2686	0.508727	406	Increased_dependency
ZNF611	-22.8712	-0.0544457	83.2762	0.649121	558	0.153643	84.6844	0.350879	0	Decreased_dependency
ZNF613	-18.8206	-0.728176	160.524	0.161623	32	0.141586	129.627	0.838377	526	Increased_dependency
ZNF614	-23.122	-0.309663	30.8705	0.323493	85	0.142875	182.284	0.676507	473	Increased_dependency
ZNF615	-24.5815	-0.330897	107.029	0.474635	233	0.298723	97.1203	0.525365	325	Increased_dependency
ZNF616	-24.8664	-0.127153	94.9948	0.478708	151	0.101024	93.7515	0.521292	407	Increased_dependency
ZNF618	-23.5955	-0.61878	177.928	0.0879087	11	0.0465548	68.1722	0.912091	547	Increased_dependency
ZNF619	-25.0231	-0.023148	81.7424	0.409562	82	0.00172411	102.649	0.590438	476	Increased_dependency
ZNF620	-20.7629	-0.349936	62.7921	0.153413	15	0.0694537	139.72	0.846587	543	Increased_dependency
ZNF621	-24.1172	-0.120315	32.1005	0.572297	339	0.141571	95.8117	0.427703	219	Decreased_dependency
ZNF622	-17.6381	-0.582907	88.9453	0.619317	341	0.933303	177.01	0.380683	217	Decreased_dependency
ZNF623	-21.5138	-1.25674	139.056	0.0436925	7	0.0567938	76.8401	0.956307	551	Increased_dependency
ZNF624	-15.8629	-0.608386	87.5862	0.287235	91	0.229789	200	0.712765	467	Increased_dependency
ZNF625	-24.3721	-0.220986	20.0198	0.314301	26	0.102559	125.204	0.685699	532	Increased_dependency
ZNF626	-21.608	-0.40612	7.8945	0.477834	274	0.391995	113.342	0.522166	284	Increased_dependency
ZNF627	-17.8965	-0.0855354	90.5186	0.80566	558	0.289616	95.9348	0.19434	0	Decreased_dependency
ZNF628	-24.5887	-0.234796	100.154	0.528654	365	0.237415	96.825	0.471346	193	Decreased_dependency
ZNF629	-20.4781	-0.482781	7.60317	0.620676	350	0.783158	97.5503	0.379324	208	Decreased_dependency
ZNF638	11.3142	-1.41203	14.1123	0.205972	65	0.390347	164.886	0.794028	493	Increased_dependency
ZNF639	-19.488	-0.265689	94.727	0.483551	188	0.261498	96.8818	0.516449	370	Increased_dependency
ZNF641	-24.5433	-0.0196549	117.859	0.651181	499	0.0385511	100.419	0.348819	59	Decreased_dependency
ZNF644	-13.9636	-1.79411	74.3613	0.0474869	11	0.0952629	145.455	0.952513	547	Increased_dependency
ZNF646	-24.6628	-0.316084	37.9184	0.616966	384	0.483757	200	0.383034	174	Decreased_dependency
ZNF648	-24.121	-0.0602226	97.9835	0.775629	558	0.224067	67.8532	0.224371	0	Decreased_dependency
ZNF649	-24.3752	-0.159008	90.2094	0.468724	146	0.138879	99.1139	0.531276	412	Increased_dependency
ZNF652	-18.5291	-0.533348	66.7515	0.100267	16	0.0534263	107.649	0.899733	542	Increased_dependency
ZNF653	-18.4799	-1.33682	148.403	0.0957162	49	0.140195	12.1299	0.904284	509	Increased_dependency
ZNF654	-12.7174	-2.73945	184.001	0.0117263	7	0.0317346	127.759	0.988274	551	Increased_dependency
ZNF655	-23.452	-0.0132109	122.526	0.821919	558	0.0394552	74.2405	0.178081	0	Decreased_dependency
ZNF658	-24.4672	-0.574606	105.41	0.471024	228	0.48152	99.7839	0.528976	330	Increased_dependency
ZNF660	-24.5733	-0.0365818	84.0811	0.43161	247	0.0220857	100.008	0.56839	311	Increased_dependency
ZNF662	-21.0769	-0.22998	90.3489	0.253351	0	0.0806866	120.576	0.746649	558	Increased_dependency
ZNF664	-20.8575	-0.562827	135.681	0.10779	17	0.0569881	96.2589	0.89221	541	Increased_dependency
ZNF665	-19.4815	-0.581633	132.549	0.15968	34	0.103849	140.923	0.84032	524	Increased_dependency
ZNF667	-23.5423	-0.11941	94.4547	0.460474	143	0.116199	96.9254	0.539526	415	Increased_dependency
ZNF668	-19.5933	-0.219914	37.6134	0.768036	470	0.719201	3.67272	0.231964	88	Decreased_dependency
ZNF669	-23.6282	-0.114989	11.0131	0.467504	158	0.0853365	100.436	0.532496	400	Increased_dependency
ZNF670	-23.9904	-0.0122226	120.464	0.933716	553	0.162228	28.4263	0.0662839	5	Decreased_dependency
ZNF671	-23.0236	-0.0533654	88.3151	0.296652	0	0.0228615	118.451	0.703348	558	Increased_dependency
ZNF672	-20.3363	-0.508269	130.324	0.214302	45	0.135613	136.049	0.785698	513	Increased_dependency
ZNF675	-17.5652	-0.0881255	173.273	0.737103	558	0.220583	107.076	0.262897	0	Decreased_dependency
ZNF676	-23.7664	-0.720475	196.111	0.283152	102	0.326574	55.1772	0.716848	456	Increased_dependency
ZNF677	-17.5843	-0.516355	82.9851	0.156709	24	0.0835589	120.511	0.843291	534	Increased_dependency
ZNF679	-22.6405	-0.312242	96.9778	0.523537	353	0.351591	94.541	0.476463	205	Decreased_dependency
ZNF680	-24.2343	-0.354812	90.7507	0.491458	246	0.37961	101.459	0.508542	312	Increased_dependency
ZNF681	-16.523	-0.17659	138.615	0.768642	448	0.58839	2.73658	0.231358	110	Decreased_dependency
ZNF682	-25.1847	-0.103439	77.8676	0.491213	191	0.0959866	105.173	0.508787	367	Increased_dependency
ZNF683	-24.7527	-0.398151	193.152	0.412565	198	0.293266	55.3341	0.587435	360	Increased_dependency
ZNF684	-18.4272	-0.457169	5.04766	0.471831	259	0.417448	169.531	0.528169	299	Increased_dependency
ZNF687	-15.2087	-0.313712	12.7156	0.559017	258	0.421238	117.285	0.440983	300	Increased_dependency
ZNF688	-25.1265	-0.014792	91.6407	0.490169	358	0.00197768	72.0284	0.509831	200	Decreased_dependency
ZNF689	-23.7277	-0.0446231	120.065	0.935474	555	0.497433	38.8234	0.0645263	3	Decreased_dependency
ZNF69	-21.0494	-0.276253	81.8022	0.374891	83	0.142062	107.808	0.625109	475	Increased_dependency
ZNF691	-11.958	-0.621199	181.807	0.377319	207	0.426782	5.31023	0.622681	351	Increased_dependency
ZNF692	-23.8525	-0.0191708	72.4317	0.865346	558	0.207331	87.8698	0.134654	0	Decreased_dependency
ZNF695	-6.26795	-3.20605	200	0.00701823	4	0.0207498	114.781	0.992982	554	Increased_dependency
ZNF696	-10.8821	-1.18741	5.78161	0.151269	54	0.198632	181.272	0.848731	504	Increased_dependency
ZNF697	-24.3464	-0.663584	178.508	0.315084	145	0.291107	51.7676	0.684916	413	Increased_dependency
ZNF699	-14.9742	-0.0647741	25.6657	0.795678	558	0.244422	42.4681	0.204322	0	Decreased_dependency
ZNF7	-22.9819	-0.311661	83.6074	0.130865	0	0.0591774	42.7743	0.869135	558	Increased_dependency
ZNF70	-25.1591	-0.180196	120.982	0.449212	163	0.161177	48.4423	0.550788	395	Increased_dependency
ZNF700	-24.1886	-0.209876	102.175	0.461558	174	0.198771	97.9131	0.538442	384	Increased_dependency
ZNF701	-21.9217	-0.547975	200	0.283008	94	0.220474	112.211	0.716992	464	Increased_dependency
ZNF703	-24.75	-0.0390813	100.845	0.794711	537	0.0961211	85.2457	0.205289	21	Decreased_dependency
ZNF704	-24.7034	-0.329104	122.87	0.533303	306	0.358535	150.596	0.466697	252	Decreased_dependency
ZNF705A	-24.6139	-0.269249	83.8091	0.517649	291	0.323803	121.799	0.482351	267	Decreased_dependency
ZNF705B	-22.4874	-0.39033	42.6619	0.411649	150	0.259817	106.331	0.588351	408	Increased_dependency
ZNF705D	-24.6111	-0.247344	115.169	0.46177	223	0.174906	32.6088	0.53823	335	Increased_dependency
ZNF705G	-24.868	-0.0763625	65.202	0.223552	21	0.0320483	108.63	0.776448	537	Increased_dependency
ZNF706	-22.7496	-0.034668	151.611	0.806174	558	0.163568	78.6204	0.193826	0	Decreased_dependency
ZNF707	-23.097	-0.628223	157.566	0.315968	135	0.266379	11.6081	0.684032	423	Increased_dependency
ZNF708	-23.8775	-0.0151011	101.946	0.738424	558	0.0285271	89.4792	0.261576	0	Decreased_dependency
ZNF709	-23.3428	-0.400904	57.8343	0.0458594	3	0.0124905	146.55	0.954141	555	Increased_dependency
ZNF71	-21.0927	-0.203152	94.6351	0.449408	144	0.159825	97.6161	0.550592	414	Increased_dependency
ZNF710	-18.1049	-3.03106	104.713	0.0143549	6	0.0426107	92.1405	0.985645	552	Increased_dependency
ZNF713	-22.4116	-0.279881	4.47242	0.0917656	10	0.00972063	82.1162	0.908234	548	Increased_dependency
ZNF714	-23.6656	-0.646346	122.507	0.390248	206	0.389233	47.5628	0.609752	352	Increased_dependency
ZNF716	-23.3225	-0.164584	95.8701	0.459113	144	0.126162	97.3961	0.540887	414	Increased_dependency
ZNF720	-22.1809	-1.3114	188.982	0.140608	46	0.210558	92.8949	0.859392	512	Increased_dependency
ZNF721	-17.3454	-0.173628	120.725	0.724842	480	0.422458	123.257	0.275158	78	Decreased_dependency
ZNF726	-23.1956	-0.31069	88.8558	0.536816	302	0.371643	7.86471	0.463184	256	Decreased_dependency
ZNF727P	-1.8914	-3.73849	157.004	0.00714261	4	0.017868	136.949	0.992857	554	Increased_dependency
ZNF728	-21.11	-0.863054	67.9377	0.127542	13	0.094951	188.131	0.872458	545	Increased_dependency
ZNF729	-19.4753	-0.0226742	111.737	0.994538	555	2.89945	99.4897	0.0054615	3	Decreased_dependency
ZNF730	-21.7953	-0.0933392	28.8245	0.769167	558	0.319188	101.959	0.230833	0	Decreased_dependency
ZNF732	-20.9648	-0.223697	19.1081	0.585825	313	0.299011	100.004	0.414175	245	Decreased_dependency
ZNF736	-24.1519	-0.350561	101.62	0.490517	240	0.31521	124.056	0.509483	318	Increased_dependency
ZNF737	-22.0022	-0.374417	106.412	0.478709	229	0.359189	129.953	0.521291	329	Increased_dependency
ZNF74	-17.6663	-0.883957	126.698	0.0550879	11	0.0456961	100.757	0.944912	547	Increased_dependency
ZNF740	-23.4494	-0.149655	24.7	0.217868	16	0.0262166	166.556	0.782132	542	Increased_dependency
ZNF746	-22.7771	-0.391782	96.7518	0.484793	229	0.377916	101.77	0.515207	329	Increased_dependency
ZNF747	-22.0054	-0.508416	154.165	0.134043	16	0.064125	108.593	0.865957	542	Increased_dependency
ZNF749	-21.5575	-0.704054	130.039	0.117135	14	0.0793975	122.06	0.882865	544	Increased_dependency
ZNF750	-22.9303	-0.246898	74.5643	0.308254	48	0.0879992	102.4	0.691746	510	Increased_dependency
ZNF75A	-24.4583	-0.393986	103.121	0.43701	208	0.307652	15.2673	0.56299	350	Increased_dependency
ZNF76	-20.1629	-0.15567	156.893	0.303122	61	0.061083	121.01	0.696878	497	Increased_dependency
ZNF763	-11.1217	-1.36405	164.428	0.219436	108	0.342481	10.9019	0.780564	450	Increased_dependency
ZNF764	-23.3885	-0.535261	11.8205	0.40658	206	0.353778	109.242	0.59342	352	Increased_dependency
ZNF765	-19.9825	-0.00869955	129.089	0.701776	558	0.0348275	92.8749	0.298224	0	Decreased_dependency
ZNF766	-17.7332	-0.463666	124.488	0.477817	247	0.407194	5.81234	0.522183	311	Increased_dependency
ZNF768	-25.224	-0.270803	95.6479	0.508934	293	0.258472	98.8094	0.491066	265	Decreased_dependency
ZNF77	-21.0014	-0.506961	63.3683	0.215891	33	0.126559	200	0.784109	525	Increased_dependency
ZNF770	-24.0601	-0.234277	99.473	0.519069	355	0.249449	93.0392	0.480931	203	Decreased_dependency
ZNF771	-24.6231	-0.0852773	85.435	0.450784	258	0.0780765	106.957	0.549216	300	Increased_dependency
ZNF772	-24.0464	-0.0802227	40.8988	0.112271	11	-0.00372378	114.931	0.887729	547	Increased_dependency
ZNF773	-24.8089	-0.249089	100.003	0.483967	236	0.247989	106.455	0.516033	322	Increased_dependency
ZNF774	-24.0264	-0.207987	32.563	0.092919	4	0.0092071	149.762	0.907081	554	Increased_dependency
ZNF775	-22.8358	-0.0702629	138.462	0.688994	558	0.111841	87.3791	0.311006	0	Decreased_dependency
ZNF776	-17.6206	-1.02142	11.4007	0.159638	84	0.184805	21.8251	0.840362	474	Increased_dependency
ZNF777	-14.647	-1.3518	179.782	0.0990202	43	0.149918	82.2406	0.90098	515	Increased_dependency
ZNF778	-25.0638	-0.276707	91.5969	0.526598	321	0.291359	112.799	0.473402	237	Decreased_dependency
ZNF780A	-23.8977	-0.0149859	84.5974	0.206013	0	-0.00301502	157.567	0.793987	558	Increased_dependency
ZNF780B	-19.1704	-1.4299	162.394	0.0309155	7	0.0528633	103.717	0.969085	551	Increased_dependency
ZNF781	-23.5847	-0.105111	117.015	0.522874	399	0.0781669	41.9094	0.477126	159	Decreased_dependency
ZNF782	-21.3121	-0.34956	36.755	0.554044	295	0.422266	200	0.445956	263	Decreased_dependency
ZNF783	-20.165	-0.231686	117.625	0.327123	68	0.114652	119.962	0.672877	490	Increased_dependency
ZNF784	-22.8581	-0.145797	145.107	0.481171	165	0.122692	53.7565	0.518829	393	Increased_dependency
ZNF785	-22.1434	-1.15637	200	0.0890291	10	0.104398	46.5531	0.910971	548	Increased_dependency
ZNF786	-25.354	-0.139926	86.9741	0.504981	293	0.135562	93.208	0.495019	265	Decreased_dependency
ZNF787	-24.716	-0.112096	91.8206	0.528159	415	0.11978	90.678	0.471841	143	Decreased_dependency
ZNF789	-16.282	-0.214925	153.549	0.452834	155	0.193986	80.7051	0.547166	403	Increased_dependency
ZNF79	-19.3647	-3.03649	194.324	0.00503618	3	0.0166583	103.941	0.994964	555	Increased_dependency
ZNF790	-24.8951	-0.192894	80.5701	0.492799	237	0.186396	117.391	0.507201	321	Increased_dependency
ZNF791	-23.9689	-0.110846	76.0685	0.142446	18	0.00863704	109.02	0.857554	540	Increased_dependency
ZNF792	-15.4076	-1.06526	2.9519	0.150248	52	0.19797	111.104	0.849752	506	Increased_dependency
ZNF793	-18.7886	-1.48371	200	0.0215771	3	0.0221871	88.547	0.978423	555	Increased_dependency
ZNF799	-22.426	-0.0399074	144.795	0.843687	558	0.210249	61.4094	0.156313	0	Decreased_dependency
ZNF8	-25.2777	-0.00901423	58.5629	0.498033	169	0.000847692	90.4998	0.501967	389	Increased_dependency
ZNF80	-12.9292	-1.35145	200	0.0570943	35	0.0808687	92.9441	0.942906	523	Increased_dependency
ZNF800	-23.8987	-0.146107	66.2284	0.113683	8	0.0209053	118.514	0.886317	550	Increased_dependency
ZNF804A	-12.7223	-0.0442049	54.4172	0.876084	558	0.382106	151.149	0.123916	0	Decreased_dependency
ZNF804B	-22.0591	-0.510798	166.581	0.316642	128	0.224272	21.3281	0.683358	430	Increased_dependency
ZNF805	-22.8796	-0.377807	145.952	0.478691	254	0.337177	11.3347	0.521309	304	Increased_dependency
ZNF808	-21.2971	-0.180302	25.0019	0.827618	483	0.89484	200	0.172382	75	Decreased_dependency
ZNF812	-24.9936	-0.147469	105.811	0.523678	370	0.128489	95.3351	0.476322	188	Decreased_dependency
ZNF813	-22.6269	-0.362312	83.1289	0.570671	339	0.486922	113.49	0.429329	219	Decreased_dependency
ZNF814	-22.2935	-0.975678	65.3137	0.0326514	3	0.0146564	122.86	0.967349	555	Increased_dependency
ZNF816	-24.1369	-0.181133	88.357	0.463834	143	0.153817	95.7019	0.536166	415	Increased_dependency
ZNF821	-21.2884	-0.172376	79.5868	0.417603	109	0.1401	103.014	0.582397	449	Increased_dependency
ZNF823	-24.7289	-0.206135	96.2791	0.490437	234	0.184665	101.569	0.509563	324	Increased_dependency
ZNF827	-19.2799	-0.167174	174.221	0.360821	87	0.0879872	118.698	0.639179	471	Increased_dependency
ZNF829	-24.3151	-0.634544	200	0.327167	143	0.309809	33.7505	0.672833	415	Increased_dependency
ZNF83	-24.3468	-0.296622	62.355	0.491881	254	0.268534	200	0.508119	304	Increased_dependency
ZNF830	-4.09584	-1.60654	30.533	0.135463	40	0.268233	193.38	0.864537	518	Increased_dependency
ZNF831	-20.6801	-2.59796	122.871	0.00870335	3	0.0239307	64.9316	0.991297	555	Increased_dependency
ZNF835	-18.2023	-0.308192	136.302	0.402432	109	0.203383	84.7434	0.597568	449	Increased_dependency
ZNF836	-24.2161	-0.0960372	10.7597	0.227816	6	0.0197143	143.498	0.772184	552	Increased_dependency
ZNF837	-24.9243	-0.0578663	92.4924	0.517815	413	0.0688266	88.9896	0.482185	145	Decreased_dependency
ZNF839	-24.6911	-0.0695811	92.4324	0.538161	246	0.0672617	89.261	0.461839	312	Increased_dependency
ZNF84	-19.6815	-0.0995481	76.5634	0.831308	558	0.506167	62.514	0.168692	0	Decreased_dependency
ZNF841	-23.9229	-0.283534	43.2598	0.153317	7	0.0548041	135.592	0.846683	551	Increased_dependency
ZNF843	-25.2158	-0.204978	82.0886	0.50616	282	0.218902	108.748	0.49384	276	Decreased_dependency
ZNF844	-11.9868	-1.56772	200	0.0620014	34	0.100054	80.4323	0.937999	524	Increased_dependency
ZNF845	-24.8707	-0.210723	25.6226	0.555426	365	0.258603	110.689	0.444574	193	Decreased_dependency
ZNF846	-24.9512	-0.322638	151.26	0.435482	202	0.263295	43.8274	0.564518	356	Increased_dependency
ZNF85	-18.794	-1.50962	198.655	0.0495007	0	0.0729222	64.4945	0.950499	558	Increased_dependency
ZNF850	-22.6857	-0.698458	181.046	0.299866	113	0.296052	73.2774	0.700134	445	Increased_dependency
ZNF853	-24.0779	-0.133348	82.5718	0.464931	140	0.118258	100.622	0.535069	418	Increased_dependency
ZNF860	-25.1952	-0.130448	95.5009	0.486503	222	0.112913	74.2116	0.513497	336	Increased_dependency
ZNF862	-23.1089	-0.185719	101.762	0.29522	47	0.0854539	105.905	0.70478	511	Increased_dependency
ZNF865	-20.0472	-0.489773	93.5566	0.0953729	0	0.0445232	35.8556	0.904627	558	Increased_dependency
ZNF878	-22.8474	-0.351628	112.359	0.0360087	5	0.00791007	132.333	0.963991	553	Increased_dependency
ZNF879	-22.7083	-0.239611	79.0342	0.269305	37	0.0874712	124.136	0.730695	521	Increased_dependency
ZNF880	-15.695	-0.132228	25.4851	0.737502	558	0.331499	63.5587	0.262498	0	Decreased_dependency
ZNF891	-24.7826	-0.0681117	91.1273	0.484745	147	0.0648836	85.7526	0.515255	411	Increased_dependency
ZNF90	-21.2813	-0.198825	88.376	0.248423	0	0.0610472	106.455	0.751577	558	Increased_dependency
ZNF91	-15.1852	-0.265368	20.0906	0.762545	425	0.869664	87.552	0.237455	133	Decreased_dependency
ZNF92	-25.2147	-0.0340003	100.985	0.509478	399	0.0247999	73.4678	0.490522	159	Decreased_dependency
ZNF93	-24.0637	-0.0948198	72.9141	0.202672	0	0.0183355	136.45	0.797328	558	Increased_dependency
ZNF98	-16.4001	-1.42431	24.1378	0.0418695	7	0.0613429	200	0.95813	551	Increased_dependency
ZNF99	-24.2841	-0.387654	99.5496	0.503036	269	0.376466	106.019	0.496964	289	Increased_dependency
ZNFX1	-0.523947	-1.43408	4.62977	0.122929	40	0.215474	93.786	0.877071	518	Increased_dependency
ZNHIT1	-24.3282	-0.425928	14.8802	0.580206	367	0.599449	122.757	0.419794	191	Decreased_dependency
ZNHIT2	-23.1574	-0.170048	92.9825	0.443959	120	0.173697	96.5839	0.556041	438	Increased_dependency
ZNHIT3	-13.7408	-0.30929	152.249	0.896129	509	2.58492	200	0.103871	49	Decreased_dependency
ZNHIT6	-22.1529	-0.677681	111.783	0.478636	250	0.64376	128.313	0.521364	308	Increased_dependency
ZNRD1	-10.9225	-0.442759	98.5869	0.769392	492	1.37559	120.212	0.230608	66	Decreased_dependency
ZNRF1	-22.891	-0.463873	171.676	0.412862	210	0.323528	10.8815	0.587138	348	Increased_dependency
ZNRF2	-24.0797	-0.0387267	100.342	0.634898	472	0.0413873	80.9689	0.365102	86	Decreased_dependency
ZNRF3	-16.5053	-1.7825	81.3744	0.0248888	6	0.0307236	103.9	0.975111	552	Increased_dependency
ZNRF4	-21.9709	-0.0495668	126.766	0.795155	558	0.16798	82.224	0.204845	0	Decreased_dependency
ZP1	-16.3339	-1.2977	152.025	0.117214	64	0.181038	22.5752	0.882786	494	Increased_dependency
ZP2	-24.2677	-0.0880022	94.3014	0.462721	132	0.0890127	97.1349	0.537279	426	Increased_dependency
ZP3	-20.4817	-0.0621929	122.586	0.680986	558	0.139179	84.3125	0.319014	0	Decreased_dependency
ZP4	-24.7815	-0.00661305	80.3478	0.342787	0	0.0115002	126.143	0.657213	558	Increased_dependency
ZPBP	-13.2416	-0.0838103	156.453	0.803121	558	0.350639	74.7324	0.196879	0	Decreased_dependency
ZPBP2	-18.4516	-0.938427	16.434	0.11867	19	0.123617	106.101	0.88133	539	Increased_dependency
ZPLD1	-19.546	-0.951017	158.384	0.125905	60	0.13893	82.6922	0.874095	498	Increased_dependency
ZPR1	-17.265	-0.0330724	146.54	0.991163	555	4.3147	57.5724	0.00883745	3	Decreased_dependency
ZRANB1	-20.5849	-0.546661	54.4682	0.394134	161	0.361442	200	0.605866	397	Increased_dependency
ZRANB2	-22.0635	0.00715475	41.9806	0.765336	558	0.0374273	107.764	0.234664	0	Decreased_dependency
ZRANB3	-18.2631	-0.882702	7.3567	0.2172	120	0.236917	68.9906	0.7828	438	Increased_dependency
ZSCAN1	-24.2114	-0.0292397	109.19	0.598799	474	0.0406956	110.328	0.401201	84	Decreased_dependency
ZSCAN10	-21.3918	-0.480296	68.0515	0.0897055	8	0.0392605	152.897	0.910295	550	Increased_dependency
ZSCAN16	-23.0007	-0.417905	119.55	0.168666	15	0.0758538	114.4	0.831334	543	Increased_dependency
ZSCAN18	-22.0675	-0.514069	142.43	0.371738	147	0.289917	53.2671	0.628262	411	Increased_dependency
ZSCAN2	-19.1335	-0.338652	96.686	0.476597	216	0.326178	102.394	0.523403	342	Increased_dependency
ZSCAN20	-22.2483	-0.145312	94.4363	0.474602	161	0.154232	96.6057	0.525398	397	Increased_dependency
ZSCAN21	-18.0463	-0.0993536	22.9668	0.869693	558	0.606752	114.788	0.130307	0	Decreased_dependency
ZSCAN22	-24.756	-0.235705	33.2021	0.580914	376	0.334928	173.509	0.419086	182	Decreased_dependency
ZSCAN23	-25.0487	-0.169882	53.9813	0.509378	289	0.175995	148.958	0.490622	269	Decreased_dependency
ZSCAN25	-24.2018	-0.274607	94.4315	0.192227	11	0.0580656	125.085	0.807773	547	Increased_dependency
ZSCAN29	-18.0669	-0.735145	200	0.2619	144	0.256153	7.67377	0.7381	414	Increased_dependency
ZSCAN30	-24.3875	-0.108528	86.4248	0.641907	498	0.195618	8.86948	0.358093	60	Decreased_dependency
ZSCAN31	-21.3101	-0.242455	120.894	0.283174	49	0.0902849	109.103	0.716826	509	Increased_dependency
ZSCAN32	-25.0116	-0.26806	49.1314	0.525901	303	0.28767	143.435	0.474099	255	Decreased_dependency
ZSCAN4	-24.6989	-0.426035	199.453	0.377178	174	0.269576	102.87	0.622822	384	Increased_dependency
ZSCAN5A	-24.9935	-0.0550459	100.441	0.51943	409	0.0672715	91.1699	0.48057	149	Decreased_dependency
ZSCAN5B	-22.7893	-1.06183	56.9617	0.0415416	4	0.0551909	139.77	0.958458	554	Increased_dependency
ZSCAN9	-24.2451	-0.0808315	22.0621	0.624081	558	0.12081	93.5628	0.375919	0	Decreased_dependency
ZSWIM1	-17.6176	-0.10527	113.756	0.777852	558	0.402905	78.6581	0.222148	0	Decreased_dependency
ZSWIM2	-25.2468	-0.147747	104.976	0.50017	304	0.13719	80.4303	0.49983	254	Decreased_dependency
ZSWIM3	-22.4604	-0.711166	116.731	0.230341	106	0.198117	22.2256	0.769659	452	Increased_dependency
ZSWIM4	-23.3998	-0.319956	96.4639	0.518644	277	0.337839	114.294	0.481356	281	Increased_dependency
ZSWIM5	-24.7575	-0.117694	33.902	0.119695	12	0.0280782	107.31	0.880305	546	Increased_dependency
ZSWIM6	-12.2088	-0.198011	95.5533	0.1956	0	0.0558007	22.5235	0.8044	558	Increased_dependency
ZSWIM7	-18.0716	-0.126742	83.3417	0.780735	558	0.45809	83.5043	0.219265	0	Decreased_dependency
ZSWIM8	-24.0129	-0.233203	86.9154	0.504981	205	0.237325	83.7631	0.495019	353	Increased_dependency
ZUFSP	-22.3234	-0.0307119	94.0868	0.484525	173	0.0115855	96.1415	0.515475	385	Increased_dependency
ZW10	-23.6797	-0.0266275	93.395	0.598371	456	0.0620963	90.127	0.401629	102	Decreased_dependency
ZWILCH	-23.4234	-0.23139	81.7088	0.212444	25	0.082347	118.013	0.787556	533	Increased_dependency
ZWINT	-18.3418	-0.844977	136.336	0.345823	179	0.454873	33.1684	0.654177	379	Increased_dependency
ZXDC	-22.0169	-0.0236562	75.9669	0.129302	0	0.00523474	142.083	0.870698	558	Increased_dependency
ZYG11A	-28.395	-0.201799	198.824	0.0624371	0	0.00871499	28.4547	0.937563	558	Increased_dependency
ZYG11B	-23.8908	-0.0114111	96.288	0.560216	433	0.00637478	82.8698	0.439784	125	Decreased_dependency
ZYX	-11.2352	-0.77785	46.0084	0.201673	59	0.201625	169.238	0.798327	499	Increased_dependency
ZZEF1	-20.0993	-0.0382373	143.156	0.790305	558	0.161719	88.2051	0.209695	0	Decreased_dependency
ZZZ3	-24.6323	-0.150723	90.1837	0.472754	149	0.0976761	95.3359	0.527246	409	Increased_dependency

### Sheet: Suppelementary Table 3
GO molecular function complete	Homo sapiens - REFLIST (20851)	Input list	expected number	over/under	fold enrichment	P-value	FDR
protein binding (GO:0005515)	12175	420	294.87	+	1.42	3.68e-32	1.74e-28
binding (GO:0005488)	15325	455	371.16	+	1.23	4.67e-20	1.1e-16
heterocyclic compound binding (GO:1901363)	6066	246	146.92	+	1.67	7.33e-20	1.16e-16
organic cyclic compound binding (GO:0097159)	6151	248	148.97	+	1.66	1.04e-19	1.23e-16
catalytic activity (GO:0003824)	5838	238	141.39	+	1.68	2.95e-19	2.79e-16
cis-regulatory region sequence-specific DNA binding (GO:0000987)	633	61	15.33	+	3.98	7.29e-19	5.74e-16
cis-regulatory region binding (GO:0035326)	639	61	15.48	+	3.94	1.11e-18	7.5e-16
molecular_function (GO:0003674)	17682	489	428.25	+	1.14	2.57e-18	1.35e-15
Unclassified (UNCLASSIFIED)	3169	16	76.75	-	0.21	2.57e-18	1.52e-15
RNA polymerase II cis-regulatory region sequence-specific DNA binding (GO:0000978)	609	58	14.75	+	3.93	9.38e-18	4.43e-15
enzyme binding (GO:0019899)	2259	122	54.71	+	2.23	6.04e-17	2.59e-14
identical protein binding (GO:0042802)	1882	107	45.58	+	2.35	3.57e-16	1.41e-13
protein domain specific binding (GO:0019904)	710	60	17.2	+	3.49	4.22e-16	1.53e-13
nucleotide binding (GO:0000166)	2185	117	52.92	+	2.21	8.27e-16	2.79e-13
nucleoside phosphate binding (GO:1901265)	2186	117	52.94	+	2.21	8.38e-16	2.64e-13
purine ribonucleoside triphosphate binding (GO:0035639)	1861	104	45.07	+	2.31	3.82e-15	1.13e-12
DNA-binding transcription activator activity, RNA polymerase II-specific (GO:0001228)	441	45	10.68	+	4.21	5.64e-15	1.57e-12
DNA-binding transcription activator activity (GO:0001216)	444	45	10.75	+	4.18	7.07e-15	1.86e-12
small molecule binding (GO:0036094)	2592	128	62.78	+	2.04	7.11e-15	1.77e-12
ribonucleotide binding (GO:0032553)	1943	106	47.06	+	2.25	7.47e-15	1.76e-12
purine ribonucleotide binding (GO:0032555)	1927	105	46.67	+	2.25	1.12e-14	2.52e-12
transcription regulator activity (GO:0140110)	1731	98	41.92	+	2.34	1.23e-14	2.64e-12
transcription regulatory region DNA binding (GO:0044212)	1006	70	24.36	+	2.87	1.27e-14	2.6e-12
regulatory region nucleic acid binding (GO:0001067)	1007	70	24.39	+	2.87	1.33e-14	2.61e-12
purine nucleotide binding (GO:0017076)	1940	105	46.99	+	2.23	1.51e-14	2.85e-12
transferase activity (GO:0016740)	2369	120	57.38	+	2.09	1.67e-14	3.03e-12
RNA polymerase II regulatory region DNA binding (GO:0001012)	855	63	20.71	+	3.04	2.81e-14	4.93e-12
sequence-specific double-stranded DNA binding (GO:1990837)	939	66	22.74	+	2.9	5.12e-14	8.64e-12
transcription regulatory region sequence-specific DNA binding (GO:0000976)	894	64	21.65	+	2.96	5.93e-14	9.66e-12
RNA polymerase II regulatory region sequence-specific DNA binding (GO:0000977)	847	62	20.51	+	3.02	6.07e-14	9.57e-12
double-stranded DNA binding (GO:0003690)	1031	69	24.97	+	2.76	1.17e-13	1.78e-11
chromatin binding (GO:0003682)	568	49	13.76	+	3.56	1.26e-13	1.86e-11
DNA-binding transcription factor activity, RNA polymerase II-specific (GO:0000981)	1033	69	25.02	+	2.76	1.27e-13	1.82e-11
transferase activity, transferring phosphorus-containing groups (GO:0016772)	988	67	23.93	+	2.8	1.56e-13	2.17e-11
kinase activity (GO:0016301)	804	59	19.47	+	3.03	2.37e-13	3.2e-11
ATP binding (GO:0005524)	1513	87	36.64	+	2.37	2.41e-13	3.17e-11
adenyl ribonucleotide binding (GO:0032559)	1572	88	38.07	+	2.31	6.87e-13	8.77e-11
kinase binding (GO:0019900)	756	56	18.31	+	3.06	7.16e-13	8.9e-11
drug binding (GO:0008144)	1777	95	43.04	+	2.21	7.5e-13	9.09e-11
adenyl nucleotide binding (GO:0030554)	1583	88	38.34	+	2.3	8.73e-13	1.03e-10
sequence-specific DNA binding (GO:0043565)	1239	75	30.01	+	2.5	1.3e-12	1.5e-10
DNA-binding transcription factor activity (GO:0003700)	1309	75	31.7	+	2.37	1.36e-11	1.53e-09
anion binding (GO:0043168)	2865	127	69.39	+	1.83	1.95e-11	2.15e-09
carbohydrate derivative binding (GO:0097367)	2285	108	55.34	+	1.95	2.54e-11	2.73e-09
protein kinase binding (GO:0019901)	667	49	16.15	+	3.03	2.86e-11	3e-09
phosphotransferase activity, alcohol group as acceptor (GO:0016773)	724	51	17.53	+	2.91	4.54e-11	4.66e-09
protein-containing complex binding (GO:0044877)	1255	70	30.4	+	2.3	2.5e-10	2.52e-08
protein kinase activity (GO:0004672)	618	45	14.97	+	3.01	2.52e-10	2.48e-08
transcription factor binding (GO:0008134)	692	48	16.76	+	2.86	2.85e-10	2.75e-08
ion binding (GO:0043167)	6361	220	154.06	+	1.43	1.16e-09	1.09e-07
DNA-binding transcription factor binding (GO:0140297)	368	32	8.91	+	3.59	2.18e-09	2.02e-07
transcription coregulator activity (GO:0003712)	600	42	14.53	+	2.89	3.07e-09	2.79e-07
transcription coactivator activity (GO:0003713)	339	30	8.21	+	3.65	4.82e-09	4.3e-07
DNA binding (GO:0003677)	2530	108	61.28	+	1.76	9.17e-09	8.02e-07
ubiquitin protein ligase binding (GO:0031625)	295	27	7.14	+	3.78	1.5e-08	1.29e-06
E-box binding (GO:0070888)	51	12	1.24	+	9.72	2.4e-08	2.02e-06
transmembrane receptor protein tyrosine kinase activity (GO:0004714)	64	13	1.55	+	8.39	2.87e-08	2.38e-06
ubiquitin-like protein ligase binding (GO:0044389)	311	27	7.53	+	3.58	4.13e-08	3.37e-06
protein tyrosine kinase activity (GO:0004713)	145	18	3.51	+	5.13	6.51e-08	5.22e-06
nucleic acid binding (GO:0003676)	4112	151	99.59	+	1.52	7.24e-08	5.71e-06
protein dimerization activity (GO:0046983)	1020	54	24.7	+	2.19	2.44e-07	1.89e-05
catalytic activity, acting on a protein (GO:0140096)	2236	93	54.15	+	1.72	3.47e-07	2.65e-05
transmembrane receptor protein kinase activity (GO:0019199)	83	13	2.01	+	6.47	4.18e-07	3.14e-05
enzyme regulator activity (GO:0030234)	1071	55	25.94	+	2.12	4.72e-07	3.48e-05
protein kinase regulator activity (GO:0019887)	187	19	4.53	+	4.2	4.89e-07	3.56e-05
activating transcription factor binding (GO:0033613)	90	13	2.18	+	5.96	9.54e-07	6.83e-05
phosphatase binding (GO:0019902)	188	18	4.55	+	3.95	2.13e-06	0.00015
kinase regulator activity (GO:0019207)	216	19	5.23	+	3.63	3.54e-06	0.000246
RNA polymerase II-specific DNA-binding transcription factor binding (GO:0061629)	286	22	6.93	+	3.18	4.71e-06	0.000323
protein phosphatase binding (GO:0019903)	143	15	3.46	+	4.33	5.45e-06	0.000368
signaling adaptor activity (GO:0035591)	108	13	2.62	+	4.97	5.95e-06	0.000396
G protein-coupled receptor activity (GO:0004930)	884	4	21.41	-	0.19	8.01e-06	0.000526
protein tyrosine kinase binding (GO:1990782)	95	12	2.3	+	5.22	8.68e-06	0.000562
cyclin-dependent protein serine/threonine kinase regulator activity (GO:0016538)	50	9	1.21	+	7.43	9.46e-06	0.000604
DNA-binding transcription repressor activity, RNA polymerase II-specific (GO:0001227)	256	20	6.2	+	3.23	1.03e-05	0.000647
DNA-binding transcription repressor activity (GO:0001217)	257	20	6.22	+	3.21	1.08e-05	0.000673
receptor tyrosine kinase binding (GO:0030971)	68	10	1.65	+	6.07	1.49e-05	0.000915
RNA polymerase II activating transcription factor binding (GO:0001102)	54	9	1.31	+	6.88	1.64e-05	0.000993
growth factor binding (GO:0019838)	142	14	3.44	+	4.07	2.12e-05	0.00127
protein heterodimerization activity (GO:0046982)	322	22	7.8	+	2.82	2.65e-05	0.00157
fibroblast growth factor-activated receptor activity (GO:0005007)	5	4	0.12	+	33.03	3.54e-05	0.00207
olfactory receptor activity (GO:0004984)	439	0	10.63	-	< 0.01	4.38e-05	0.00252
fibroblast growth factor binding (GO:0017134)	23	6	0.56	+	10.77	5.08e-05	0.00289
protein serine/threonine kinase activity (GO:0004674)	451	26	10.92	+	2.38	8.69e-05	0.00489
enzyme activator activity (GO:0008047)	535	29	12.96	+	2.24	0.000102	0.00569
beta-catenin binding (GO:0008013)	88	10	2.13	+	4.69	0.000109	0.00599
SH3/SH2 adaptor activity (GO:0005070)	55	8	1.33	+	6.01	0.000114	0.00621
protein-macromolecule adaptor activity (GO:0030674)	259	18	6.27	+	2.87	0.000115	0.0062
bHLH transcription factor binding (GO:0043425)	28	6	0.68	+	8.85	0.00013	0.0069
protease binding (GO:0002020)	134	12	3.25	+	3.7	0.000188	0.00987
nuclear receptor binding (GO:0016922)	114	11	2.76	+	3.98	0.00019	0.00988
ubiquitin binding (GO:0043130)	77	9	1.86	+	4.83	0.000197	0.01
scaffold protein binding (GO:0097110)	60	8	1.45	+	5.51	0.000197	0.0101
nuclear hormone receptor binding (GO:0035257)	157	13	3.8	+	3.42	0.000211	0.0105
nucleoside-triphosphatase activity (GO:0017111)	821	38	19.88	+	1.91	0.000211	0.0106
protein C-terminus binding (GO:0008022)	203	15	4.92	+	3.05	0.000228	0.0112
NADH dehydrogenase (ubiquinone) activity (GO:0008137)	46	7	1.11	+	6.28	0.000239	0.0114
NADH dehydrogenase (quinone) activity (GO:0050136)	46	7	1.11	+	6.28	0.000239	0.0115
NADH dehydrogenase activity (GO:0003954)	46	7	1.11	+	6.28	0.000239	0.0116
signaling receptor binding (GO:0005102)	1683	65	40.76	+	1.59	0.000275	0.013
insulin receptor substrate binding (GO:0043560)	11	4	0.27	+	15.01	0.000343	0.0159
alpha-catenin binding (GO:0045294)	11	4	0.27	+	15.01	0.000343	0.016
hormone receptor binding (GO:0051427)	190	14	4.6	+	3.04	0.000374	0.0172
pyrophosphatase activity (GO:0016462)	874	39	21.17	+	1.84	0.000473	0.0215
hydrolase activity, acting on acid anhydrides (GO:0016817)	878	39	21.26	+	1.83	0.000486	0.0217
hydrolase activity, acting on acid anhydrides, in phosphorus-containing anhydrides (GO:0016818)	878	39	21.26	+	1.83	0.000486	0.0219
phosphatidylinositol-3,4-bisphosphate 5-kinase activity (GO:0052812)	5	3	0.12	+	24.77	0.000674	0.0298
steroid hormone receptor binding (GO:0035258)	93	9	2.25	+	4	0.000704	0.0308
GDP binding (GO:0019003)	74	8	1.79	+	4.46	0.000712	0.0309
calcium ion binding (GO:0005509)	724	5	17.53	-	0.29	0.00074	0.0318
MAP kinase kinase kinase activity (GO:0004709)	26	5	0.63	+	7.94	0.000741	0.0315
cadherin binding (GO:0045296)	321	19	7.77	+	2.44	0.000787	0.0332
phosphotyrosine residue binding (GO:0001784)	41	6	0.99	+	6.04	0.000801	0.0335
ubiquitin-like protein binding (GO:0032182)	95	9	2.3	+	3.91	0.00081	0.0336
protein homodimerization activity (GO:0042803)	666	31	16.13	+	1.92	0.000829	0.0341
platelet-derived growth factor receptor binding (GO:0005161)	15	4	0.36	+	11.01	0.000903	0.0368
molecular adaptor activity (GO:0060090)	330	19	7.99	+	2.38	0.000923	0.0373
phosphatidylinositol bisphosphate kinase activity (GO:0052813)	6	3	0.15	+	20.64	0.000993	0.0391
BH3 domain binding (GO:0051434)	6	3	0.15	+	20.64	0.000993	0.0394
phosphatidylinositol-4,5-bisphosphate 3-kinase activity (GO:0046934)	6	3	0.15	+	20.64	0.000993	0.0398
HMG box domain binding (GO:0071837)	16	4	0.39	+	10.32	0.00111	0.0429
oxidoreductase activity, acting on NAD(P)H, quinone or similar compound as acceptor (GO:0016655)	61	7	1.48	+	4.74	0.00111	0.0432

### Sheet: Suppelementary Table 4
Profile	Alterations	W(M)	FDR	Validation P-value
NRAS	NRAS(A)	-0.898	0	0
BRAF	BRAF(A)	-0.885	0	0
KRAS	KRAS(A)	-0.81	0	0
MAPK1	BRAF(A)	-0.662	0	0
ARID1B	ARID1A(I)	-0.546	0	0.0004
SOX10	BRAF(A)	-0.486	0	0.9529
DUSP4	BRAF(A)	-0.479	0	0.6527
RAF1	NRAS(A),KRAS(A)	-0.468	0	0
PTPN11	BRAF(A),NRAS(A),MYD88(O)	0.439	0	0
GRB2	BRAF(A),NRAS(A)	0.419	0	0
STAG1	STAG2(I)	-0.417	0	0.008
PIK3CA	PIK3CA(A)	-0.396	0	0
DOCK5	KRAS(A)	-0.379	0	0
SHOC2	NRAS(A)	-0.29	0	0
CCND1	RB1(I)	0.098	0	0
PEA15	BRAF(A)	-0.622	0.003	0.0008
CTNNB1	APC(I),CTNNB1(A)	-0.613	0.003	0
MITF	BRAF(A)	-0.452	0.003	0.6227
STX4	TP53(I),TP53(O)	-0.369	0.008	0.0025
ZEB2	BRAF(A)	-0.216	0.01	0.8542
SMARCA2	SMARCA4(I)	-0.38	0.019	0.1747
CTNNA1	TP53(I),TP53(O)	0.542	0.02	0.8925
HRAS	HRAS(A)	-0.574	0.03	0.0041
NFE2L2	NFE2L2(A),KEAP1(O),KEAP1(I)	-0.317	0.051	0.0001
SOX9	BRAF(A)	-0.245	0.051	0.1917
CDK6	RB1(I)	0.091	0.051	0
EFR3A	SMARCA4(I)	0.065	0.055	0.032
TCF7L2	APC(I),CTNNB1(A)	-0.312	0.072	0
MAP2K1	BRAF(A)	-0.414	0.075	0.69
SEPHS2	PIK3CA(A)	0.094	0.125	0.7137
E2F3	RB1(I)	-0.295	0.167	0.0007
MDM2	BRAF(A),VHL(I),ARID5B(I)	-0.313	0.197	0.0738

### Sheet: Supplementary Table 5
Cancer type	Avana	Score
Biliary Tract Carcinoma	0	1
Bladder	23	0
Bone	6	2
Brain	36	33
Breast	28	25
Cervical	2	0
Colon	27	29
Endometrial	19	7
Esophageal	24	26
Ewings sarcoma	15	14
Eye	1	0
Fibroblast	1	0
Gastric	20	14
Head and Neck	27	32
Kidney	20	3
Leukemia	29	4
Liver	17	0
Lung	8	0
Lung NSCLC	63	27
Lung SCLC	7	10
Lymphoma	17	5
Medulloblastoma	7	0
Meningioma	2	0
Mesothelioma	0	1
Multiple myeloma	16	3
Neuroblastoma	17	17
Non-Cancerous	0	2
Ovarian	35	27
Pancreatic	25	23
Prostate Carcinoma	0	3
Rhabdoid	10	0
Rhabdomyosarcoma	8	0
Sarcoma	12	0
Skin	34	4
Thyroid	2	0

### Sheet: Suppelementary Table 6
Profile	Alterations and cancer types	W(M)	FDR	Validation P-value
NRAS	NRAS(A)	-0.898	0	0
BRAF	BRAF(A)	-0.885	0	0
MYOD1	Rhabdomyosarcoma	-0.872	0	NA
ISL1	Neuroblastoma	-0.858	0	0
KRAS	KRAS(A)	-0.81	0	0
SOX10	Skin	-0.781	0	0.103
MEF2C	Multiple myeloma,Leukemia	-0.774	0	0.003
MYB	Leukemia	-0.755	0	0.755
ZEB2	Leukemia,Skin,Ewings sarcoma,Rhabdomyosarcoma	-0.75	0	0.182
MITF	Skin	-0.745	0	0.023
GFI1	Leukemia	-0.736	0	0.036
IRF4	Multiple myeloma,Lymphoma,Skin	-0.721	0	0.052
POU2AF1	Multiple myeloma,MEF2B(A)	-0.713	0	0.004
HERPUD1	Multiple myeloma	-0.699	0	0.006
IKZF1	Leukemia,Lymphoma,Multiple myeloma	-0.697	0	0
HAND2	Neuroblastoma	-0.689	0	0
IGF2BP1	Ewings sarcoma,Neuroblastoma	-0.682	0	0.002
PRDM1	Multiple myeloma	-0.681	0	0.251
MAPK1	BRAF(A)	-0.662	0	0
FLI1	Ewings sarcoma,Leukemia,Multiple myeloma	-0.661	0	0.249
PAX8	Kidney,Endometrial,Ovarian	-0.661	0	0
ATP1B3	Lymphoma,Multiple myeloma,Leukemia	-0.633	0	0
PEA15	BRAF(A)	-0.622	0	0.011
SPDEF	Breast	-0.587	0	0.962
TP63	Head and Neck,Bladder,Esophageal	-0.524	0	0
CCND3	Leukemia,Lymphoma	-0.486	0	0.85
TCF7L2	Colon,Gastric	-0.477	0	0
DUSP4	Skin	-0.469	0	0.003
RAF1	NRAS(A),KRAS(A)	-0.468	0	0
MYC	Neuroblastoma	0.468	0	0
SPI1	Leukemia	-0.461	0	0.393
PIK3CA	PIK3CA(A),Multiple myeloma	-0.453	0	0
PTPN11	BRAF(A),NRAS(A),MYD88(O)	0.439	0	0
GRB2	BRAF(A),NRAS(A)	0.419	0	0
NAMPT	Leukemia,Multiple myeloma,Breast,Lymphoma	-0.413	0	0.04
FERMT2	Skin,Brain,Kidney,Ovarian,Sarcoma	-0.411	0	0
LDB1	Leukemia,Neuroblastoma	-0.36	0	0
CDK6	RB1(I),Breast,Endometrial,Ewings sarcoma,Ovarian	0.351	0	0
SEPHS2	Head and Neck,Colon,Brain,Esophageal,Gastric	0.346	0	0
UMPS	Leukemia,Lymphoma,Multiple myeloma,Breast	-0.341	0	0.019
SHOC2	NRAS(A),Brain	-0.339	0	0
GPX4	Colon,Head and Neck,Esophageal,Skin,Gastric	0.324	0	0
IRS2	Ewings sarcoma,Neuroblastoma	-0.321	0	0.004
CFLAR	Skin,Brain,Neuroblastoma,KIT(O),Ewings sarcoma	0.316	0	0.001
PSMB5	Leukemia,Lymphoma,SMARCB1(I)	0.296	0	0.124
CCND1	RB1(I),Leukemia,Lymphoma,Rhabdomyosarcoma	0.294	0	0
SNAP23	Brain,Neuroblastoma,Skin,Ewings sarcoma	0.292	0	0
EFR3A	SMARCA4(I),Neuroblastoma,Skin,Breast	0.22	0	0
GFPT1	Leukemia,VHL(I)	-0.19	0	0.013
DNM2	Neuroblastoma	0.187	0	0.015
PGM3	Brain,Lung NSCLC	0.175	0	0
TCF3	Multiple myeloma,ID3(I),MEF2B(A)	-0.632	0.001	0.27
RELB	Multiple myeloma	-0.588	0.001	0.005
ARID1B	ARID1A(I)	-0.546	0.001	0.003
SLC5A3	Leukemia	-0.449	0.001	0.089
STAG1	STAG2(I)	-0.417	0.001	0.016
DOCK5	KRAS(A)	-0.379	0.001	0
STX4	TP53(I),TP53(O)	-0.369	0.001	0.177
CCND2	Multiple myeloma	-0.325	0.001	0.003
TRPS1	Breast	-0.51	0.002	0.003
GRHL2	Head and Neck,Bladder,Breast,Pancreatic	-0.377	0.002	0.502
PTPN2	Lymphoma	-0.588	0.002	NA
DCAF5	Rhabdoid	-0.55	0.002	NA
BCL2	Leukemia,Multiple myeloma,MEF2B(A),Neuroblastoma	-0.534	0.003	0
NFATC2	Skin	-0.43	0.003	0.668
SMARCA2	SMARCA4(I)	-0.38	0.003	0.189
ATP1A1	Neuroblastoma	0.147	0.003	0.002
ATP2C1	Multiple myeloma	-0.349	0.004	0.005
CTNNA1	TP53(I),TP53(O)	0.542	0.005	0.982
TP53	Rhabdoid,Kidney,Skin	0.468	0.005	0.288
LMO2	Leukemia	-0.323	0.005	0.198
PSTK	Colon,Esophageal,FLCN(I)	0.177	0.005	0
YRDC	Brain	0.079	0.005	0
SMAD7	Multiple myeloma	-0.484	0.005	0.003
RPP25L	Brain,Lymphoma,Rhabdomyosarcoma	-0.248	0.006	0
TFAP2B	Neuroblastoma,Rhabdomyosarcoma	-0.551	0.006	0.006
RAB6A	SMARCA4(I),Skin	0.19	0.006	0.005
MDM2	Skin,Kidney,ARID5B(I)	-0.352	0.007	0.215
MET	Brain	-0.29	0.007	0.005
MARCH5	Multiple myeloma,Leukemia	-0.288	0.007	NA
GET4	Kidney	-0.159	0.007	0.122
BATF3	Lymphoma,Multiple myeloma	-0.537	0.008	0.133
MYCN	Neuroblastoma,Rhabdomyosarcoma	-0.466	0.009	0.013
HRAS	HRAS(A)	-0.574	0.01	0.001
FOXA1	Breast	-0.394	0.01	0.612
CHUK	Multiple myeloma,Lymphoma	-0.545	0.012	0.01
LIN28B	Neuroblastoma,Ewings sarcoma	-0.444	0.012	0.019
VCL	Brain	-0.237	0.012	0
SOX9	Skin,Colon,Gastric,Pancreatic	-0.479	0.012	0.056
PAX3	Rhabdomyosarcoma	-0.351	0.012	NA
IGF1R	Multiple myeloma,Ewings sarcoma,Rhabdomyosarcoma	-0.322	0.012	0.58
ARHGEF7	KRAS(A),Head and Neck,Bladder,Liver	-0.415	0.016	0
NFE2L2	NFE2L2(A),KEAP1(O),KEAP1(I)	-0.317	0.016	0.005
DHODH	Leukemia	-0.247	0.018	0.003
THAP1	Leukemia,Lymphoma	0.219	0.019	0.205
IKBKB	Multiple myeloma,Lymphoma	-0.607	0.02	0.006
IRS1	Multiple myeloma,Rhabdomyosarcoma	-0.414	0.021	0.104
MAP2K1	BRAF(A)	-0.414	0.021	0
TFAP2C	Breast	-0.341	0.022	0.103
ALG12	Multiple myeloma,Lung	-0.49	0.031	0.015
CTNNB1	Colon,Gastric,Liver,Pancreatic	-0.646	0.031	0
CAD	Leukemia,Multiple myeloma,Breast,Lymphoma	-0.304	0.031	0.009
EGFR	Head and Neck	-0.226	0.032	0
KCTD10	TP53(I),TP53(O),Neuroblastoma,Rhabdoid	0.25	0.032	0.44
GCLC	Leukemia,Lymphoma,Multiple myeloma,GATA3(I)	-0.634	0.037	0
AHCYL1	Kidney,Liver	-0.172	0.037	0.251
E2F3	RB1(I)	-0.295	0.042	0
JUN	Brain	-0.244	0.045	0
SEC23IP	Kidney	-0.25	0.049	0.926
HSPA13	Head and Neck,Esophageal	-0.202	0.052	0
PTK2	Skin,Brain	-0.186	0.055	0
PPAT	Leukemia	-0.151	0.065	0.008
CHEK2	Kidney	0.29	0.075	0.497
DMXL1	Multiple myeloma,MEF2B(A)	-0.511	0.08	0.113
MVK	Brain	0.081	0.08	0.008
FURIN	Multiple myeloma,Ewings sarcoma,Neuroblastoma,Leukemia,Pancreatic	-0.525	0.086	0.001
TFAP2A	Skin	-0.317	0.086	0.92
IPPK	Leukemia,Multiple myeloma,Lymphoma	-0.346	0.088	0.044
PPCDC	Leukemia,Lymphoma,Multiple myeloma	-0.328	0.088	0.4
SCAP	Neuroblastoma,ARID1B(I),Bone	0.198	0.089	0
FPGS	Leukemia,Breast,Lymphoma	-0.276	0.102	0.08
PPARG	Bladder,Pancreatic	-0.442	0.106	0.399
WDR4	Head and Neck	-0.176	0.106	0.025
FOSL1	NF2(I),Head and Neck	-0.175	0.117	0
HNF1B	Kidney,Endometrial,Liver	-0.405	0.119	0.071
PARD6B	Kidney,Ovarian,Liver	-0.307	0.122	0
SEPSECS	Colon	0.106	0.125	0.109
SMARCE1	Rhabdoid	0.122	0.136	NA
SMARCB1	Rhabdoid,Sarcoma,Kidney	0.302	0.141	0.172
EGLN1	Skin,Ovarian	-0.337	0.15	0.321
RFK	Leukemia,Lymphoma,PBRM1(O),EPHA7(O)	-0.329	0.158	0.001
SLC4A7	Lymphoma	-0.106	0.158	NA
PPP1R12A	Leukemia,Neuroblastoma	0.226	0.161	0.002
ERBB2	Head and Neck	-0.183	0.188	0.005
ZBTB38	Multiple myeloma	-0.343	0.192	0.004

### Sheet: Suppelementary Table 7
GO molecular function complete	Homo sapiens - REFLIST (20851)	Input list	expected number	over/under	fold enrichment	P-value	FDR
regulatory region nucleic acid binding (GO:0001067)	1006	41	5.98	+	6.85	4.21e-23	9.94e-20
cis-regulatory region sequence-specific DNA binding (GO:0000987)	632	34	3.76	+	9.05	1.18e-22	1.85e-19
cis-regulatory region binding (GO:0035326)	638	34	3.79	+	8.96	1.57e-22	1.85e-19
transcription regulatory region DNA binding (GO:0044212)	1005	41	5.98	+	6.86	4.06e-23	1.92e-19
RNA polymerase II cis-regulatory region sequence-specific DNA binding (GO:0000978)	608	33	3.62	+	9.13	4.31e-22	4.07e-19
sequence-specific DNA binding (GO:0043565)	1238	43	7.36	+	5.84	1.09e-21	8.59e-19
DNA-binding transcription factor activity, RNA polymerase II-specific (GO:0000981)	1050	40	6.24	+	6.41	1.76e-21	1.19e-18
DNA-binding transcription factor activity (GO:0003700)	1337	43	7.95	+	5.41	1.9e-20	1.12e-17
transcription regulator activity (GO:0140110)	1753	48	10.43	+	4.6	3.58e-20	1.88e-17
RNA polymerase II regulatory region sequence-specific DNA binding (GO:0000977)	845	35	5.03	+	6.96	8.13e-20	3.84e-17
RNA polymerase II regulatory region DNA binding (GO:0001012)	853	35	5.07	+	6.9	1.09e-19	4.65e-17
transcription regulatory region sequence-specific DNA binding (GO:0000976)	892	35	5.3	+	6.6	4.25e-19	1.67e-16
double-stranded DNA binding (GO:0003690)	1029	37	6.12	+	6.05	5.31e-19	1.93e-16
sequence-specific double-stranded DNA binding (GO:1990837)	937	35	5.57	+	6.28	1.9e-18	6.39e-16
DNA-binding transcription activator activity, RNA polymerase II-specific (GO:0001228)	440	26	2.62	+	9.94	2.75e-18	8.65e-16
DNA-binding transcription activator activity (GO:0001216)	443	26	2.63	+	9.87	3.22e-18	9.5e-16
organic cyclic compound binding (GO:0097159)	6147	82	36.56	+	2.24	5.4e-17	1.5e-14
heterocyclic compound binding (GO:1901363)	6060	81	36.04	+	2.25	1.01e-16	2.65e-14
DNA binding (GO:0003677)	2523	48	15	+	3.2	5.47e-14	1.36e-11
chromatin binding (GO:0003682)	566	24	3.37	+	7.13	7.13e-14	1.68e-11
enzyme binding (GO:0019899)	2259	45	13.43	+	3.35	9.79e-14	2.2e-11
protein binding (GO:0005515)	12129	108	72.13	+	1.5	5.27e-12	1.13e-09
transcription factor binding (GO:0008134)	689	23	4.1	+	5.61	2.78e-11	5.71e-09
nucleic acid binding (GO:0003676)	4107	57	24.42	+	2.33	4.28e-11	8.42e-09
binding (GO:0005488)	15295	119	90.96	+	1.31	5.7e-11	1.08e-08
protein kinase binding (GO:0019901)	667	22	3.97	+	5.55	9.93e-11	1.8e-08
DNA-binding transcription factor binding (GO:0140297)	369	17	2.19	+	7.75	1.29e-10	2.25e-08
kinase binding (GO:0019900)	755	23	4.49	+	5.12	1.61e-10	2.72e-08
protein domain specific binding (GO:0019904)	710	22	4.22	+	5.21	3.12e-10	5.08e-08
DNA-binding transcription repressor activity (GO:0001217)	252	13	1.5	+	8.67	6.14e-09	9.35e-07
DNA-binding transcription repressor activity, RNA polymerase II-specific (GO:0001227)	252	13	1.5	+	8.67	6.14e-09	9.66e-07
activating transcription factor binding (GO:0033613)	91	9	0.54	+	16.63	7.96e-09	1.17e-06
protein phosphatase binding (GO:0019903)	143	10	0.85	+	11.76	2.54e-08	3.63e-06
phosphatase binding (GO:0019902)	188	11	1.12	+	9.84	2.83e-08	3.92e-06
identical protein binding (GO:0042802)	1866	32	11.1	+	2.88	3.71e-08	5e-06
E-box binding (GO:0070888)	51	7	0.3	+	23.08	4.98e-08	6.53e-06
kinase activity (GO:0016301)	804	20	4.78	+	4.18	7.76e-08	9.89e-06
phosphotransferase activity, alcohol group as acceptor (GO:0016773)	724	18	4.31	+	4.18	3.76e-07	4.66e-05
transferase activity, transferring phosphorus-containing groups (GO:0016772)	985	21	5.86	+	3.58	4.36e-07	5.27e-05
molecular_function (GO:0003674)	17653	122	104.98	+	1.16	5.12e-07	5.89e-05
Unclassified (UNCLASSIFIED)	3198	2	19.02	-	0.11	5.12e-07	6.03e-05
transcription coregulator activity (GO:0003712)	604	16	3.59	+	4.45	7.92e-07	8.89e-05
transferase activity (GO:0016740)	2363	34	14.05	+	2.42	1.06e-06	0.000117
transcription coactivator activity (GO:0003713)	340	12	2.02	+	5.93	1.22e-06	0.000131
RNA polymerase II-specific DNA-binding transcription factor binding (GO:0061629)	287	11	1.71	+	6.44	1.61e-06	0.000169
phosphatidylinositol 3-kinase binding (GO:0043548)	30	5	0.18	+	28.03	1.88e-06	0.000192
protein dimerization activity (GO:0046983)	1019	20	6.06	+	3.3	2.94e-06	0.000295
drug binding (GO:0008144)	1772	27	10.54	+	2.56	5.15e-06	0.000507
repressing transcription factor binding (GO:0070491)	73	6	0.43	+	13.82	7.38e-06	0.000711
ATP binding (GO:0005524)	1511	24	8.99	+	2.67	9.73e-06	0.000918
protein-containing complex binding (GO:0044877)	1252	21	7.45	+	2.82	1.74e-05	0.00161
adenyl ribonucleotide binding (GO:0032559)	1570	24	9.34	+	2.57	1.82e-05	0.00165
adenyl nucleotide binding (GO:0030554)	1581	24	9.4	+	2.55	2.04e-05	0.00178
beta-catenin binding (GO:0008013)	88	6	0.52	+	11.46	2.01e-05	0.00179
protein kinase activity (GO:0004672)	618	14	3.68	+	3.81	2.27e-05	0.00195
RNA polymerase II activating transcription factor binding (GO:0001102)	54	5	0.32	+	15.57	2.58e-05	0.00218
ribonucleotide binding (GO:0032553)	1941	27	11.54	+	2.34	3.1e-05	0.00257
promoter-specific chromatin binding (GO:1990841)	57	5	0.34	+	14.75	3.29e-05	0.00268
bHLH transcription factor binding (GO:0043425)	28	4	0.17	+	24.02	3.68e-05	0.00294
purine ribonucleoside triphosphate binding (GO:0035639)	1859	26	11.06	+	2.35	4.32e-05	0.00339
purine ribonucleotide binding (GO:0032555)	1925	26	11.45	+	2.27	6.78e-05	0.00525
purine nucleotide binding (GO:0017076)	1938	26	11.53	+	2.26	7.47e-05	0.00569
ubiquitin protein ligase binding (GO:0031625)	295	9	1.75	+	5.13	8.29e-05	0.00621
nucleoside phosphate binding (GO:1901265)	2184	28	12.99	+	2.16	9.11e-05	0.00661
nucleotide binding (GO:0000166)	2183	28	12.98	+	2.16	9.06e-05	0.00668
disordered domain specific binding (GO:0097718)	39	4	0.23	+	17.25	0.00012	0.00859
ubiquitin-like protein ligase binding (GO:0044389)	311	9	1.85	+	4.87	0.000122	0.00861
protein heterodimerization activity (GO:0046982)	325	9	1.93	+	4.66	0.000169	0.0117
HMG box domain binding (GO:0071837)	16	3	0.1	+	31.53	0.000182	0.0125
ligase activity, forming carbon-nitrogen bonds (GO:0016879)	45	4	0.27	+	14.95	0.000201	0.0133
core promoter binding (GO:0001047)	45	4	0.27	+	14.95	0.000201	0.0135
aspartate carbamoyltransferase activity (GO:0004070)	2	2	0.01	+	> 100	0.000206	0.0135
carbohydrate derivative binding (GO:0097367)	2283	28	13.58	+	2.06	0.000228	0.0148
small molecule binding (GO:0036094)	2583	30	15.36	+	1.95	0.000303	0.0193
carboxyl- or carbamoyltransferase activity (GO:0016743)	3	2	0.02	+	> 100	0.000343	0.021
IkappaB kinase activity (GO:0008384)	3	2	0.02	+	> 100	0.000343	0.0213
carbamoyl-phosphate synthase (glutamine-hydrolyzing) activity (GO:0004088)	3	2	0.02	+	> 100	0.000343	0.0216
catalytic activity (GO:0003824)	5829	53	34.66	+	1.53	0.000419	0.0254
signaling receptor binding (GO:0005102)	1684	22	10.01	+	2.2	0.000426	0.0254
nuclear hormone receptor binding (GO:0035257)	158	6	0.94	+	6.39	0.000435	0.0257
insulin receptor binding (GO:0005158)	24	3	0.14	+	21.02	0.000532	0.031
chromatin DNA binding (GO:0031490)	109	5	0.65	+	7.71	0.000585	0.0336
transmembrane receptor protein tyrosine kinase activity (GO:0004714)	64	4	0.38	+	10.51	0.000707	0.0402
receptor tyrosine kinase binding (GO:0030971)	68	4	0.4	+	9.89	0.000878	0.0487
p53 binding (GO:0002039)	68	4	0.4	+	9.89	0.000878	0.0493

### Sheet: Suppelementary Table 8
GO molecular function complete	Homo sapiens - REFLIST (20851)	Input list	expected number	over/under	fold enrichment	P-value	FDR
enzyme binding (GO:0019899)	2259	33	8.88	+	3.71	6.45e-12	3.05e-08
catalytic activity (GO:0003824)	5829	52	22.92	+	2.27	2.94e-11	4.62e-08
kinase activity (GO:0016301)	804	20	3.16	+	6.33	3.94e-11	4.64e-08
transferase activity (GO:0016740)	2363	33	9.29	+	3.55	2.17e-11	5.11e-08
transferase activity, transferring phosphorus-containing groups (GO:0016772)	985	21	3.87	+	5.42	1.89e-10	1.79e-07
phosphotransferase activity, alcohol group as acceptor (GO:0016773)	724	18	2.85	+	6.32	4.44e-10	3.49e-07
protein kinase binding (GO:0019901)	667	17	2.62	+	6.48	1.01e-09	6.83e-07
kinase binding (GO:0019900)	755	17	2.97	+	5.73	6.22e-09	3.67e-06
drug binding (GO:0008144)	1772	25	6.97	+	3.59	1.14e-08	5.98e-06
ATP binding (GO:0005524)	1511	23	5.94	+	3.87	1.31e-08	6.18e-06
ribonucleotide binding (GO:0032553)	1941	26	7.63	+	3.41	1.52e-08	6.51e-06
adenyl nucleotide binding (GO:0030554)	1581	23	6.22	+	3.7	3.01e-08	1.01e-05
adenyl ribonucleotide binding (GO:0032559)	1570	23	6.17	+	3.73	2.65e-08	1.04e-05
purine ribonucleoside triphosphate binding (GO:0035639)	1859	25	7.31	+	3.42	2.93e-08	1.06e-05
purine ribonucleotide binding (GO:0032555)	1925	25	7.57	+	3.3	5.77e-08	1.81e-05
purine nucleotide binding (GO:0017076)	1938	25	7.62	+	3.28	6.57e-08	1.94e-05
carbohydrate derivative binding (GO:0097367)	2283	27	8.98	+	3.01	9.65e-08	2.68e-05
nucleoside phosphate binding (GO:1901265)	2184	26	8.59	+	3.03	1.61e-07	3.61e-05
protein phosphatase binding (GO:0019903)	143	8	0.56	+	14.23	1.38e-07	3.62e-05
protein kinase activity (GO:0004672)	618	14	2.43	+	5.76	1.5e-07	3.73e-05
nucleotide binding (GO:0000166)	2183	26	8.59	+	3.03	1.59e-07	3.76e-05
phosphatidylinositol 3-kinase binding (GO:0043548)	30	5	0.12	+	42.38	2.41e-07	5.17e-05
phosphatase binding (GO:0019902)	188	8	0.74	+	10.82	1.01e-06	0.000207
small molecule binding (GO:0036094)	2583	27	10.16	+	2.66	1.14e-06	0.000223
anion binding (GO:0043168)	2856	28	11.23	+	2.49	2.37e-06	0.000448
catalytic activity, acting on a protein (GO:0140096)	2234	24	8.79	+	2.73	3.49e-06	0.000634
binding (GO:0005488)	15295	77	60.15	+	1.28	3.67e-06	0.000641
protein-containing complex binding (GO:0044877)	1252	17	4.92	+	3.45	6.87e-06	0.00116
protein binding (GO:0005515)	12129	67	47.7	+	1.4	8.41e-06	0.00137
protein domain specific binding (GO:0019904)	710	12	2.79	+	4.3	2.35e-05	0.00369
ligase activity, forming carbon-nitrogen bonds (GO:0016879)	45	4	0.18	+	22.6	4.05e-05	0.00617
aspartate carbamoyltransferase activity (GO:0004070)	2	2	0.01	+	> 100	9.05e-05	0.0133
identical protein binding (GO:0042802)	1866	19	7.34	+	2.59	9.74e-05	0.0139
carboxyl- or carbamoyltransferase activity (GO:0016743)	3	2	0.01	+	> 100	0.00015	0.0192
IkappaB kinase activity (GO:0008384)	3	2	0.01	+	> 100	0.00015	0.0197
insulin receptor binding (GO:0005158)	24	3	0.09	+	31.79	0.000158	0.0197
carbamoyl-phosphate synthase (glutamine-hydrolyzing) activity (GO:0004088)	3	2	0.01	+	> 100	0.00015	0.0203
transmembrane receptor protein tyrosine kinase activity (GO:0004714)	64	4	0.25	+	15.89	0.000147	0.0204
organic cyclic compound binding (GO:0097159)	6147	40	24.17	+	1.65	0.000241	0.0292
signaling receptor binding (GO:0005102)	1684	17	6.62	+	2.57	0.000271	0.0319
protein tyrosine kinase activity (GO:0004713)	144	5	0.57	+	8.83	0.0003	0.0329
Unclassified (UNCLASSIFIED)	3198	2	12.58	-	0.16	0.000294	0.0331
molecular_function (GO:0003674)	17653	80	69.42	+	1.15	0.000294	0.0339
transmembrane receptor protein kinase activity (GO:0019199)	83	4	0.33	+	12.25	0.00038	0.0399
ion transmembrane transporter activity, phosphorylative mechanism (GO:0015662)	33	3	0.13	+	23.12	0.000377	0.0404
ligase activity (GO:0016874)	154	5	0.61	+	8.26	0.000404	0.0415

### Sheet: Suppelementary Table 9
DepMap_ID	CCLE_name	primary_tissue	Subtype Disease
ACH-000461	SNU1196_BILIARY_TRACT	Liver_Cancer	Cholangiocarcinoma, extrahepatic
ACH-000011	253J_URINARY_TRACT	Bladder_Cancer	Carcinoma
ACH-000018	T24_URINARY_TRACT	Bladder_Cancer	Carcinoma
ACH-000547	HT1197_URINARY_TRACT	Bladder_Cancer	Carcinoma
ACH-000724	HT1376_URINARY_TRACT	Bladder_Cancer	Carcinoma
ACH-000753	JMSU1_URINARY_TRACT	Bladder_Cancer	Carcinoma
ACH-000862	KMBC2_URINARY_TRACT	Bladder_Cancer	Carcinoma
ACH-000896	647V_URINARY_TRACT	Bladder_Cancer	Carcinoma
ACH-001183	RT11284_URINARY_TRACT	Bladder_Cancer	Carcinoma
ACH-000839	SCABER_URINARY_TRACT	Bladder_Cancer	Squamous Cell Carcinoma
ACH-000142	CAL29_URINARY_TRACT	Bladder_Cancer	Transitional Cell Carcinoma
ACH-000473	RT112_URINARY_TRACT	Bladder_Cancer	Transitional Cell Carcinoma
ACH-000486	KU1919_URINARY_TRACT	Bladder_Cancer	Transitional Cell Carcinoma
ACH-000522	UMUC3_URINARY_TRACT	Bladder_Cancer	Transitional Cell Carcinoma
ACH-000545	VMCUB1_URINARY_TRACT	Bladder_Cancer	Transitional Cell Carcinoma
ACH-000593	BC3C_URINARY_TRACT	Bladder_Cancer	Transitional Cell Carcinoma
ACH-000720	TCCSUP_URINARY_TRACT	Bladder_Cancer	Transitional Cell Carcinoma
ACH-000834	UMUC1_URINARY_TRACT	Bladder_Cancer	Transitional Cell Carcinoma
ACH-000973	639V_URINARY_TRACT	Bladder_Cancer	Transitional Cell Carcinoma
ACH-000396	J82_URINARY_TRACT	Bladder_Cancer	Transitional Cell Carcinoma
ACH-001408	UMUC14_URINARY_TRACT	Bladder_Cancer	Transitional Cell Carcinoma
ACH-000802	BFTC905_URINARY_TRACT	Bladder_Cancer	Transitional Cell Carcinoma, papillary
ACH-000242	RT4_URINARY_TRACT	Bladder_Cancer	Transitional Cell Papilloma
ACH-000905	5637_URINARY_TRACT	Bladder_Cancer	Unknown
ACH-000516	CAL78_BONE	Bone_Cancer	Chondrosarcoma
ACH-000039	SKNMC_BONE	Ewings_Sarcoma	Ewings Sarcoma
ACH-000041	RDES_BONE	Ewings_Sarcoma	Ewings Sarcoma
ACH-000052	A673_BONE	Ewings_Sarcoma	Ewings Sarcoma
ACH-000087	SKES1_BONE	Ewings_Sarcoma	Ewings Sarcoma
ACH-000210	CADOES1_BONE	Ewings_Sarcoma	Ewings Sarcoma
ACH-000279	EWS502_BONE	Ewings_Sarcoma	Ewings Sarcoma
ACH-000499	EW8_BONE	Ewings_Sarcoma	Ewings Sarcoma
ACH-001038	COGE352_BONE	Ewings_Sarcoma	Ewings Sarcoma
ACH-001193	SKPNDW_BONE	Ewings_Sarcoma	Ewings Sarcoma
ACH-001205	TC32_BONE	Ewings_Sarcoma	Ewings Sarcoma
ACH-001283	TC106_BONE	Ewings_Sarcoma	Ewings Sarcoma
ACH-001430	TC138_BONE	Ewings_Sarcoma	Ewings Sarcoma
ACH-001431	TC205_BONE	Ewings_Sarcoma	Ewings Sarcoma
ACH-000424	TC71_BONE	Ewings_Sarcoma	Ewings Sarcoma
ACH-001192	SKNEP1_BONE	Ewings_Sarcoma	Ewings Sarcoma
ACH-000082	G292CLONEA141B1_BONE	Bone_Cancer	Osteosarcoma
ACH-000364	U2OS_BONE	Bone_Cancer	Osteosarcoma
ACH-000410	SAOS2_BONE	Bone_Cancer	Osteosarcoma
ACH-001001	143B_BONE	Bone_Cancer	Osteosarcoma
ACH-000748	SJSA1_BONE	Bone_Cancer	Osteosarcoma, Multipotential Sarcoma
ACH-000232	U251MG_CENTRAL_NERVOUS_SYSTEM	Brain_Cancer	Astrocytoma
ACH-000329	CCFSTTG1_CENTRAL_NERVOUS_SYSTEM	Brain_Cancer	Astrocytoma
ACH-000490	SF767_CERVIX	Brain_Cancer	Astrocytoma
ACH-000036	U343_CENTRAL_NERVOUS_SYSTEM	Brain_Cancer	Glioblastoma
ACH-000040	U118MG_CENTRAL_NERVOUS_SYSTEM	Brain_Cancer	Glioblastoma
ACH-000075	U87MG_CENTRAL_NERVOUS_SYSTEM	Brain_Cancer	Glioblastoma
ACH-000098	GAMG_CENTRAL_NERVOUS_SYSTEM	Brain_Cancer	Glioblastoma
ACH-000128	LN319_CENTRAL_NERVOUS_SYSTEM	Brain_Cancer	Glioblastoma
ACH-000137	8MGBA_CENTRAL_NERVOUS_SYSTEM	Brain_Cancer	Glioblastoma
ACH-000152	M059K_CENTRAL_NERVOUS_SYSTEM	Brain_Cancer	Glioblastoma
ACH-000208	U178_CENTRAL_NERVOUS_SYSTEM	Brain_Cancer	Glioblastoma
ACH-000215	LN382_CENTRAL_NERVOUS_SYSTEM	Brain_Cancer	Glioblastoma
ACH-000231	KALS1_CENTRAL_NERVOUS_SYSTEM	Brain_Cancer	Glioblastoma
ACH-000244	DKMG_CENTRAL_NERVOUS_SYSTEM	Brain_Cancer	Glioblastoma
ACH-000368	SNU1105_CENTRAL_NERVOUS_SYSTEM	Brain_Cancer	Glioblastoma
ACH-000376	SF295_CENTRAL_NERVOUS_SYSTEM	Brain_Cancer	Glioblastoma
ACH-000445	KNS60_CENTRAL_NERVOUS_SYSTEM	Brain_Cancer	Glioblastoma
ACH-000464	CAS1_CENTRAL_NERVOUS_SYSTEM	Brain_Cancer	Glioblastoma
ACH-000469	YH13_CENTRAL_NERVOUS_SYSTEM	Brain_Cancer	Glioblastoma
ACH-000479	KNS81_CENTRAL_NERVOUS_SYSTEM	Brain_Cancer	Glioblastoma
ACH-000570	YKG1_CENTRAL_NERVOUS_SYSTEM	Brain_Cancer	Glioblastoma
ACH-000571	T98G_CENTRAL_NERVOUS_SYSTEM	Brain_Cancer	Glioblastoma
ACH-000591	LN235_CENTRAL_NERVOUS_SYSTEM	Brain_Cancer	Glioblastoma
ACH-000623	SNU201_CENTRAL_NERVOUS_SYSTEM	Brain_Cancer	Glioblastoma
ACH-000631	KS1_CENTRAL_NERVOUS_SYSTEM	Brain_Cancer	Glioblastoma
ACH-000673	LN443_CENTRAL_NERVOUS_SYSTEM	Brain_Cancer	Glioblastoma
ACH-000738	GB1_CENTRAL_NERVOUS_SYSTEM	Brain_Cancer	Glioblastoma
ACH-000756	GI1_CENTRAL_NERVOUS_SYSTEM	Brain_Cancer	Glioblastoma
ACH-000760	LNZ308_CENTRAL_NERVOUS_SYSTEM	Brain_Cancer	Glioblastoma
ACH-000819	LN18_CENTRAL_NERVOUS_SYSTEM	Brain_Cancer	Glioblastoma
ACH-000887	SF172_CENTRAL_NERVOUS_SYSTEM	Brain_Cancer	Glioblastoma
ACH-000067	HS683_CENTRAL_NERVOUS_SYSTEM	Brain_Cancer	Glioma
ACH-000323	42MGBA_CENTRAL_NERVOUS_SYSTEM	Brain_Cancer	Glioma
ACH-000622	KNS42_CENTRAL_NERVOUS_SYSTEM	Brain_Cancer	Glioma
ACH-000676	LN464_CENTRAL_NERVOUS_SYSTEM	Brain_Cancer	Glioma
ACH-000055	D283MED_CENTRAL_NERVOUS_SYSTEM	Medulloblastoma	Medulloblastoma
ACH-000095	D341MED_CENTRAL_NERVOUS_SYSTEM	Medulloblastoma	Medulloblastoma
ACH-000776	ONS76_CENTRAL_NERVOUS_SYSTEM	Medulloblastoma	Medulloblastoma
ACH-001053	D425_CENTRAL_NERVOUS_SYSTEM	Medulloblastoma	Medulloblastoma
ACH-001054	D458_CENTRAL_NERVOUS_SYSTEM	Medulloblastoma	Medulloblastoma
ACH-001232	UW228_CENTRAL_NERVOUS_SYSTEM	Medulloblastoma	Medulloblastoma
ACH-000025	CH157MN_CENTRAL_NERVOUS_SYSTEM	Meningioma	Meningioma
ACH-001067	F5_CENTRAL_NERVOUS_SYSTEM	Meningioma	Meningioma
ACH-000389	H4_CENTRAL_NERVOUS_SYSTEM	Brain_Cancer	Neuroglioma
ACH-000211	DAOY_CENTRAL_NERVOUS_SYSTEM	Medulloblastoma	Primitive Neuroectodermal Tumor (PNET) Medulloblastoma
ACH-000248	AU565_BREAST	Breast_Cancer	Adenocarcinoma
ACH-000097	ZR751_BREAST	Breast_Cancer	Breast Ductal Carcinoma
ACH-000223	HCC1937_BREAST	Breast_Cancer	Breast Ductal Carcinoma
ACH-000277	HCC1419_BREAST	Breast_Cancer	Breast Ductal Carcinoma
ACH-000288	BT549_BREAST	Breast_Cancer	Breast Ductal Carcinoma
ACH-000330	EFM19_BREAST	Breast_Cancer	Breast Ductal Carcinoma
ACH-000374	HCC1143_BREAST	Breast_Cancer	Breast Ductal Carcinoma
ACH-000624	HCC1806_BREAST	Breast_Cancer	Breast Ductal Carcinoma
ACH-000699	HCC1395_BREAST	Breast_Cancer	Breast Ductal Carcinoma
ACH-000711	JIMT1_BREAST	Breast_Cancer	Breast Ductal Carcinoma
ACH-000725	HCC202_BREAST	Breast_Cancer	Breast Ductal Carcinoma
ACH-000859	HCC1954_BREAST	Breast_Cancer	Breast Ductal Carcinoma
ACH-000621	MDAMB157_BREAST	Breast_Cancer	Breast Ductal Carcinoma, medullary
ACH-000017	SKBR3_BREAST	Breast_Cancer	Carcinoma
ACH-000028	KPL1_BREAST	Breast_Cancer	Carcinoma
ACH-000148	HS578T_BREAST	Breast_Cancer	Carcinoma
ACH-000258	DU4475_BREAST	Breast_Cancer	Carcinoma
ACH-000352	HCC1428_BREAST	Breast_Cancer	Carcinoma
ACH-000573	MDAMB436_BREAST	Breast_Cancer	Carcinoma
ACH-000721	HMC18_BREAST	Breast_Cancer	Carcinoma
ACH-000768	MDAMB231_BREAST	Breast_Cancer	Carcinoma
ACH-000783	CAMA1_BREAST	Breast_Cancer	Carcinoma
ACH-000849	MDAMB468_BREAST	Breast_Cancer	Carcinoma
ACH-000856	CAL51_BREAST	Breast_Cancer	Carcinoma
ACH-000876	MDAMB415_BREAST	Breast_Cancer	Carcinoma
ACH-000910	MDAMB453_BREAST	Breast_Cancer	Carcinoma
ACH-000019	MCF7_BREAST	Breast_Cancer	Carcinoma
ACH-001391	SUM159PT_BREAST	Breast_Cancer	Carcinoma, anaplastic
ACH-000556	SIHA_CERVIX	Cervical_Cancer	Carcinoma
ACH-001336	CASKI_CERVIX	Cervical_Cancer	Squmous Cell Carcinoma
ACH-000009	C2BBE1_LARGE_INTESTINE	Colon_Cancer	Colon Adenocarcinoma
ACH-000296	OUMS23_LARGE_INTESTINE	Colon_Cancer	Colon Adenocarcinoma
ACH-000381	T84_LARGE_INTESTINE	Colon_Cancer	Colon Adenocarcinoma
ACH-000403	NCIH747_LARGE_INTESTINE	Colon_Cancer	Colon Adenocarcinoma
ACH-000421	SW837_LARGE_INTESTINE	Colon_Cancer	Colon Adenocarcinoma
ACH-000467	HCC56_LARGE_INTESTINE	Colon_Cancer	Colon Adenocarcinoma
ACH-000470	SW1463_LARGE_INTESTINE	Colon_Cancer	Colon Adenocarcinoma
ACH-000491	NCIH716_LARGE_INTESTINE	Colon_Cancer	Colon Adenocarcinoma
ACH-000552	HT29_LARGE_INTESTINE	Colon_Cancer	Colon Adenocarcinoma
ACH-000651	SW620_LARGE_INTESTINE	Colon_Cancer	Colon Adenocarcinoma
ACH-000820	SW403_LARGE_INTESTINE	Colon_Cancer	Colon Adenocarcinoma
ACH-000950	LOVO_LARGE_INTESTINE	Colon_Cancer	Colon Adenocarcinoma
ACH-000957	LS180_LARGE_INTESTINE	Colon_Cancer	Colon Adenocarcinoma
ACH-000958	SW48_LARGE_INTESTINE	Colon_Cancer	Colon Adenocarcinoma
ACH-000963	CCK81_LARGE_INTESTINE	Colon_Cancer	Colon Adenocarcinoma
ACH-000969	KM12_LARGE_INTESTINE	Colon_Cancer	Colon Adenocarcinoma
ACH-001061	DLD1_LARGE_INTESTINE	Colon_Cancer	Colon Adenocarcinoma
ACH-000007	LS513_LARGE_INTESTINE	Colon_Cancer	Colon Carcinoma
ACH-000252	LS1034_LARGE_INTESTINE	Colon_Cancer	Colon Carcinoma
ACH-000350	COLO678_LARGE_INTESTINE	Colon_Cancer	Colon Carcinoma
ACH-000683	SNU503_LARGE_INTESTINE	Colon_Cancer	Colon Carcinoma
ACH-000926	HT55_LARGE_INTESTINE	Colon_Cancer	Colon Carcinoma
ACH-000935	MDST8_LARGE_INTESTINE	Colon_Cancer	Colon Carcinoma
ACH-000943	RKO_LARGE_INTESTINE	Colon_Cancer	Colon Carcinoma
ACH-000986	HT115_LARGE_INTESTINE	Colon_Cancer	Colon Carcinoma
ACH-000253	COLO201_LARGE_INTESTINE	Colon_Cancer	Colorectal Adenocarcinoma
ACH-000798	CL40_LARGE_INTESTINE	Colon_Cancer	Colorectal Carcinoma
ACH-000397	TEN_ENDOMETRIUM	Endometrial_Cancer	Clear Cell Carcinoma
ACH-000293	KLE_ENDOMETRIUM	Endometrial_Cancer	Endometrial Adenocarcinoma
ACH-000928	JHUEM1_ENDOMETRIUM	Endometrial_Cancer	Endometrial Adenocarcinoma
ACH-000941	HEC1B_ENDOMETRIUM	Endometrial_Cancer	Endometrial Adenocarcinoma
ACH-000972	HEC151_ENDOMETRIUM	Endometrial_Cancer	Endometrial Adenocarcinoma
ACH-000974	SNGM_ENDOMETRIUM	Endometrial_Cancer	Endometrial Adenocarcinoma
ACH-000984	HEC6_ENDOMETRIUM	Endometrial_Cancer	Endometrial Adenocarcinoma
ACH-000993	JHUEM7_ENDOMETRIUM	Endometrial_Cancer	Endometrial Adenocarcinoma
ACH-000946	HEC265_ENDOMETRIUM	Endometrial_Cancer	Endometrial Adenocarcinoma
ACH-000435	EFE184_ENDOMETRIUM	Endometrial_Cancer	Endometrial Carcinoma
ACH-000978	EN_ENDOMETRIUM	Endometrial_Cancer	Endometrial Carcinoma
ACH-000913	ESS1_ENDOMETRIUM	Endometrial_Cancer	Endometrial Stromal Sarcoma
ACH-000407	SNU685_ENDOMETRIUM	Endometrial_Cancer	Malignant Mixed Mullerian Tumor (MMMT)
ACH-000302	SNU1077_ENDOMETRIUM	Endometrial_Cancer	Mullerian Carcinoma
ACH-000988	MFE319_ENDOMETRIUM	Endometrial_Cancer	Unknown
ACH-000831	HEC50B_ENDOMETRIUM	Endometrial_Cancer	Uterine/Endometrial Adenocarcinoma
ACH-000954	HEC1A_ENDOMETRIUM	Endometrial_Cancer	Uterine/Endometrial Adenocarcinoma
ACH-000994	HEC59_ENDOMETRIUM	Endometrial_Cancer	Uterine/Endometrial Adenocarcinoma
ACH-000996	HEC251_ENDOMETRIUM	Endometrial_Cancer	Uterine/Endometrial Adenocarcinoma
ACH-000383	OE33_OESOPHAGUS	Esophageal_Cancer	Adenocarcinoma
ACH-001368	OACM51_OESOPHAGUS	Esophageal_Cancer	Adenocarcinoma
ACH-001496	ESO26_OESOPHAGUS	Esophageal_Cancer	Adenocarcinoma
ACH-001654	SKGT4_OESOPHAGUS	Esophageal_Cancer	Adenocarcinoma
ACH-001500	FLO1_OESOPHAGUS	Esophageal_Cancer	Adenocarcinoma
ACH-000408	TE5_OESOPHAGUS	Esophageal_Cancer	Squamous Cell Carcinoma
ACH-000452	TE8_OESOPHAGUS	Esophageal_Cancer	Squamous Cell Carcinoma
ACH-000544	OE21_OESOPHAGUS	Esophageal_Cancer	Squamous Cell Carcinoma
ACH-000605	TE6_OESOPHAGUS	Esophageal_Cancer	Squamous Cell Carcinoma
ACH-000647	TE1_OESOPHAGUS	Esophageal_Cancer	Squamous Cell Carcinoma
ACH-000693	KYSE180_OESOPHAGUS	Esophageal_Cancer	Squamous Cell Carcinoma
ACH-000777	KYSE30_OESOPHAGUS	Esophageal_Cancer	Squamous Cell Carcinoma
ACH-000784	KYSE70_OESOPHAGUS	Esophageal_Cancer	Squamous Cell Carcinoma
ACH-000809	KYSE410_OESOPHAGUS	Esophageal_Cancer	Squamous Cell Carcinoma
ACH-000823	KYSE140_OESOPHAGUS	Esophageal_Cancer	Squamous Cell Carcinoma
ACH-000824	KYSE510_OESOPHAGUS	Esophageal_Cancer	Squamous Cell Carcinoma
ACH-000865	KYSE450_OESOPHAGUS	Esophageal_Cancer	Squamous Cell Carcinoma
ACH-000873	KYSE270_OESOPHAGUS	Esophageal_Cancer	Squamous Cell Carcinoma
ACH-000917	TE4_OESOPHAGUS	Esophageal_Cancer	Squamous Cell Carcinoma
ACH-000318	TE10_OESOPHAGUS	Esophageal_Cancer	Squamous Cell Carcinoma
ACH-000488	TE11_OESOPHAGUS	Esophageal_Cancer	Squamous Cell Carcinoma
ACH-000637	KYSE520_OESOPHAGUS	Esophageal_Cancer	Squamous Cell Carcinoma
ACH-000694	TE9_OESOPHAGUS	Esophageal_Cancer	Squamous Cell Carcinoma
ACH-000855	KYSE150_OESOPHAGUS	Esophageal_Cancer	Squamous Cell Carcinoma
ACH-001554	MEL202_UVEA	Eye_Cancer	Uveal Melanoma
ACH-000133	HS729_SOFT_TISSUE	Fibroblast
ACH-000047	GCIY_STOMACH	Gastric_Cancer	Adenocarcinoma
ACH-000356	MKN45_STOMACH	Gastric_Cancer	Adenocarcinoma
ACH-000485	GSU_STOMACH	Gastric_Cancer	Adenocarcinoma
ACH-000633	FU97_STOMACH	Gastric_Cancer	Adenocarcinoma
ACH-000746	GSS_STOMACH	Gastric_Cancer	Adenocarcinoma
ACH-000880	AGS_STOMACH	Gastric_Cancer	Adenocarcinoma
ACH-000911	NUGC3_STOMACH	Gastric_Cancer	Adenocarcinoma
ACH-000948	2313287_STOMACH	Gastric_Cancer	Adenocarcinoma
ACH-000764	SH10TC_STOMACH	Gastric_Cancer	Adenocarcinoma, mucinous
ACH-000167	KE97_HAEMATOPOIETIC_AND_LYMPHOID_TISSUE	Gastric_Cancer	Adenocarcinoma, mucinous
ACH-000736	SNU601_STOMACH	Gastric_Cancer	Adenocarcinoma, signet ring cell
ACH-000427	NCIN87_STOMACH	Gastric_Cancer	Adenocarcinoma, tubular
ACH-000466	SNU216_STOMACH	Gastric_Cancer	Adenocarcinoma, tubular
ACH-000898	SNU719_STOMACH	Gastric_Cancer	Adenocarcinoma, tubular
ACH-000507	KE39_STOMACH	Gastric_Cancer	Carcinoma
ACH-000847	HGC27_STOMACH	Gastric_Cancer	Carcinoma
ACH-000932	SNU1_STOMACH	Gastric_Cancer	Carcinoma
ACH-000616	HS746T_STOMACH	Gastric_Cancer	Carcinoma
ACH-000758	MKN74_STOMACH	Gastric_Cancer	Stomach Adenocarcinoma
ACH-000255	LMSU_STOMACH	Gastric_Cancer	Unknown
ACH-000836	YD15_SALIVARY_GLAND	Head_and_Neck_Cancer	Carcinoma, mucoepidermoid
ACH-000207	DETROIT562_UPPER_AERODIGESTIVE_TRACT	Head_and_Neck_Cancer	Carcinoma, pharynx
ACH-000188	SCC25_UPPER_AERODIGESTIVE_TRACT	Head_and_Neck_Cancer	Squamous Cell Carcinoma
ACH-000472	HSC2_UPPER_AERODIGESTIVE_TRACT	Head_and_Neck_Cancer	Squamous Cell Carcinoma
ACH-000762	YD38_UPPER_AERODIGESTIVE_TRACT	Head_and_Neck_Cancer	Squamous Cell Carcinoma
ACH-000778	HSC3_UPPER_AERODIGESTIVE_TRACT	Head_and_Neck_Cancer	Squamous Cell Carcinoma
ACH-000832	CAL27_UPPER_AERODIGESTIVE_TRACT	Head_and_Neck_Cancer	Squamous Cell Carcinoma
ACH-000846	FADU_UPPER_AERODIGESTIVE_TRACT	Head_and_Neck_Cancer	Squamous Cell Carcinoma
ACH-001346	H103_UPPER_AERODIGESTIVE_TRACT	Head_and_Neck_Cancer	Squamous Cell Carcinoma
ACH-000606	PECAPJ34CLONEC12_UPPER_AERODIGESTIVE_TRACT	Head_and_Neck_Cancer	Squamous Cell Carcinoma, basaloid
ACH-000618	SNU1041_UPPER_AERODIGESTIVE_TRACT	Head_and_Neck_Cancer	Squamous Cell Carcinoma, hypopharyngeal
ACH-000549	SNU1076_UPPER_AERODIGESTIVE_TRACT	Head_and_Neck_Cancer	Squamous Cell Carcinoma, laryngeal
ACH-000500	SNU46_UPPER_AERODIGESTIVE_TRACT	Head_and_Neck_Cancer	Squamous Cell Carcinoma, laryngeal
ACH-000228	BICR31_UPPER_AERODIGESTIVE_TRACT	Head_and_Neck_Cancer	Squamous Cell Carcinoma, oral
ACH-000238	SCC4_UPPER_AERODIGESTIVE_TRACT	Head_and_Neck_Cancer	Squamous Cell Carcinoma, oral
ACH-000415	BICR6_UPPER_AERODIGESTIVE_TRACT	Head_and_Neck_Cancer	Squamous Cell Carcinoma, oral
ACH-000503	BICR16_UPPER_AERODIGESTIVE_TRACT	Head_and_Neck_Cancer	Squamous Cell Carcinoma, oral
ACH-000518	CAL33_UPPER_AERODIGESTIVE_TRACT	Head_and_Neck_Cancer	Squamous Cell Carcinoma, oral
ACH-000548	BHY_UPPER_AERODIGESTIVE_TRACT	Head_and_Neck_Cancer	Squamous Cell Carcinoma, oral
ACH-000619	PECAPJ15_UPPER_AERODIGESTIVE_TRACT	Head_and_Neck_Cancer	Squamous Cell Carcinoma, oral
ACH-000732	PECAPJ41CLONED2_UPPER_AERODIGESTIVE_TRACT	Head_and_Neck_Cancer	Squamous Cell Carcinoma, oral
ACH-000771	BICR56_UPPER_AERODIGESTIVE_TRACT	Head_and_Neck_Cancer	Squamous Cell Carcinoma, oral
ACH-000794	BICR22_UPPER_AERODIGESTIVE_TRACT	Head_and_Neck_Cancer	Squamous Cell Carcinoma, oral
ACH-001228	UPCISCC152_UPPER_AERODIGESTIVE_TRACT	Head_and_Neck_Cancer	Squamous Cell Carcinoma, oral
ACH-001332	BICR78_UPPER_AERODIGESTIVE_TRACT	Head_and_Neck_Cancer	Squamous Cell Carcinoma, oral
ACH-000735	PECAPJ49_UPPER_AERODIGESTIVE_TRACT	Head_and_Neck_Cancer	Squamous Cell Carcinoma, oral
ACH-000630	YD8_UPPER_AERODIGESTIVE_TRACT	Head_and_Neck_Cancer	Squamous Cell Carcinoma, tongue
ACH-000411	769P_KIDNEY	Kidney_Cancer	Renal Adenocarcinoma, clear cell
ACH-000649	786O_KIDNEY	Kidney_Cancer	Renal Adenocarcinoma, clear cell
ACH-000234	CAKI2_KIDNEY	Kidney_Cancer	Renal Carcinoma, clear cell
ACH-000433	CAKI1_KIDNEY	Kidney_Cancer	Renal Carcinoma, clear cell
ACH-000684	KMRC1_KIDNEY	Kidney_Cancer	Renal Carcinoma, clear cell
ACH-000907	SNU349_KIDNEY	Kidney_Cancer	Renal Carcinoma, clear cell
ACH-000792	BFTC909_KIDNEY	Kidney_Cancer	Renal Carcinoma, transitional cell
ACH-000127	SLR20_KIDNEY	Kidney_Cancer	Renal Cell Carcinoma
ACH-000159	OSRC2_KIDNEY	Kidney_Cancer	Renal Cell Carcinoma
ACH-000189	RCC10RGB_KIDNEY	Kidney_Cancer	Renal Cell Carcinoma
ACH-000246	SLR23_KIDNEY	Kidney_Cancer	Renal Cell Carcinoma
ACH-000250	KMRC20_KIDNEY	Kidney_Cancer	Renal Cell Carcinoma
ACH-000262	UOK101_KIDNEY	Kidney_Cancer	Renal Cell Carcinoma
ACH-000317	TUHR14TKB_KIDNEY	Kidney_Cancer	Renal Cell Carcinoma
ACH-000459	TUHR10TKB_KIDNEY	Kidney_Cancer	Renal Cell Carcinoma
ACH-000484	VMRCRCW_KIDNEY	Kidney_Cancer	Renal Cell Carcinoma
ACH-000495	TUHR4TKB_KIDNEY	Kidney_Cancer	Renal Cell Carcinoma
ACH-000600	SLR26_KIDNEY	Kidney_Cancer	Renal Cell Carcinoma
ACH-000272	SLR24_KIDNEY	Kidney_Cancer	Renal Cell Carcinoma
ACH-001163	CCLFPEDS0001T_KIDNEY	Kidney_Cancer	Renal Medullary Carcinoma
ACH-000070	697_HAEMATOPOIETIC_AND_LYMPHOID_TISSUE	Leukemia	Acute Lymphoblastic Leukemia (ALL), B-cell
ACH-000782	SEM_HAEMATOPOIETIC_AND_LYMPHOID_TISSUE	Leukemia	Acute Lymphoblastic Leukemia (ALL), B-cell
ACH-000938	NALM6_HAEMATOPOIETIC_AND_LYMPHOID_TISSUE	Leukemia	Acute Lymphoblastic Leukemia (ALL), B-cell
ACH-000960	REH_HAEMATOPOIETIC_AND_LYMPHOID_TISSUE	Leukemia	Acute Lymphoblastic Leukemia (ALL), B-cell
ACH-000937	PF382_HAEMATOPOIETIC_AND_LYMPHOID_TISSUE	Leukemia	Acute Lymphoblastic Leukemia (ALL), T-cell
ACH-001737	HSB2_HAEMATOPOIETIC_AND_LYMPHOID_TISSUE	Leukemia	Acute Lymphoblastic Leukemia (ALL), T-cell
ACH-000045	MV411_HAEMATOPOIETIC_AND_LYMPHOID_TISSUE	Leukemia	Acute Myelogenous Leukemia (AML)
ACH-000362	MOLM13_HAEMATOPOIETIC_AND_LYMPHOID_TISSUE	Leukemia	Acute Myelogenous Leukemia (AML)
ACH-000387	TF1_HAEMATOPOIETIC_AND_LYMPHOID_TISSUE	Leukemia	Acute Myelogenous Leukemia (AML)
ACH-000406	U937_HAEMATOPOIETIC_AND_LYMPHOID_TISSUE	Leukemia	Acute Myelogenous Leukemia (AML)
ACH-000263	KASUMI1_HAEMATOPOIETIC_AND_LYMPHOID_TISSUE	Leukemia	Acute Myelogenous Leukemia (AML), M2 (Myeloblastic)
ACH-000294	NB4_HAEMATOPOIETIC_AND_LYMPHOID_TISSUE	Leukemia	Acute Myelogenous Leukemia (AML), M3 (Promyelocytic)
ACH-000113	OCIAML2_HAEMATOPOIETIC_AND_LYMPHOID_TISSUE	Leukemia	Acute Myelogenous Leukemia (AML), M4 (Myelomonocytic)
ACH-000336	OCIAML3_HAEMATOPOIETIC_AND_LYMPHOID_TISSUE	Leukemia	Acute Myelogenous Leukemia (AML), M4 (Myelomonocytic)
ACH-000198	EOL1_HAEMATOPOIETIC_AND_LYMPHOID_TISSUE	Leukemia	Acute Myelogenous Leukemia (AML), M5 (Eosinophilic)
ACH-000146	THP1_HAEMATOPOIETIC_AND_LYMPHOID_TISSUE	Leukemia	Acute Myelogenous Leukemia (AML), M5 (Monocytic)
ACH-000168	NOMO1_HAEMATOPOIETIC_AND_LYMPHOID_TISSUE	Leukemia	Acute Myelogenous Leukemia (AML), M5 (Monocytic)
ACH-000770	P31FUJ_HAEMATOPOIETIC_AND_LYMPHOID_TISSUE	Leukemia	Acute Myelogenous Leukemia (AML), M5 (Monocytic)
ACH-000557	AML193_HAEMATOPOIETIC_AND_LYMPHOID_TISSUE	Leukemia	Acute Myelogenous Leukemia (AML), M5 (Monocytic)
ACH-000487	F36P_HAEMATOPOIETIC_AND_LYMPHOID_TISSUE	Leukemia	Acute Myelogenous Leukemia (AML), M6 (Erythroleukemia)
ACH-000004	HEL_HAEMATOPOIETIC_AND_LYMPHOID_TISSUE	Leukemia	Acute Myelogenous Leukemia (AML), M6 (Erythroleukemia)
ACH-000005	HEL9217_HAEMATOPOIETIC_AND_LYMPHOID_TISSUE	Leukemia	Acute Myelogenous Leukemia (AML), M6 (Erythroleukemia)
ACH-000295	EM2_HAEMATOPOIETIC_AND_LYMPHOID_TISSUE	Leukemia	Chronic Myelogenous Leukemia (CML), blast crisis
ACH-000920	CMLT1_HAEMATOPOIETIC_AND_LYMPHOID_TISSUE	Leukemia	Chronic Myelogenous Leukemia (CML), blast crisis
ACH-000183	L363_HAEMATOPOIETIC_AND_LYMPHOID_TISSUE	Leukemia	Plasma Cell
ACH-000363	SKMM2_HAEMATOPOIETIC_AND_LYMPHOID_TISSUE	Leukemia	Plasma Cell
ACH-000953	SUPT1_HAEMATOPOIETIC_AND_LYMPHOID_TISSUE	Leukemia	T-cell, unspecified
ACH-001735	SEMK2_HAEMATOPOIETIC_AND_LYMPHOID_TISSUE	Leukemia	Unknown
ACH-001736	HB1119_HAEMATOPOIETIC_AND_LYMPHOID_TISSUE	Leukemia	Unknown
ACH-000671	HUH6_LIVER	Liver_Cancer	Hepatoblastoma
ACH-000361	SKHEP1_LIVER	Liver_Cancer	Hepatocellular Adenocarcinoma
ACH-000221	SNU398_LIVER	Liver_Cancer	Hepatocellular Carcinoma
ACH-000316	SNU886_LIVER	Liver_Cancer	Hepatocellular Carcinoma
ACH-000393	HLF_LIVER	Liver_Cancer	Hepatocellular Carcinoma
ACH-000420	SNU449_LIVER	Liver_Cancer	Hepatocellular Carcinoma
ACH-000476	JHH4_LIVER	Liver_Cancer	Hepatocellular Carcinoma
ACH-000480	HUH7_LIVER	Liver_Cancer	Hepatocellular Carcinoma
ACH-000483	SNU182_LIVER	Liver_Cancer	Hepatocellular Carcinoma
ACH-000537	SNU761_LIVER	Liver_Cancer	Hepatocellular Carcinoma
ACH-000620	JHH1_LIVER	Liver_Cancer	Hepatocellular Carcinoma
ACH-000734	JHH5_LIVER	Liver_Cancer	Hepatocellular Carcinoma
ACH-000848	JHH7_LIVER	Liver_Cancer	Hepatocellular Carcinoma
ACH-001318	PLCPRF5_LIVER	Liver_Cancer	Hepatocellular Carcinoma
ACH-000475	HUH1_LIVER	Liver_Cancer	Hepatocellular Carcinoma, HBs-antigen carrier
ACH-000471	LI7_LIVER	Liver_Cancer	Unknown
ACH-000086	ACCMESO1_PLEURA	Lung_Cancer	Mesothelioma
ACH-000092	NCIH2452_PLEURA	Lung_Cancer	Mesothelioma
ACH-000153	NCIH2052_PLEURA	Lung_Cancer	Mesothelioma
ACH-000319	MPP89_PLEURA	Lung_Cancer	Mesothelioma
ACH-000331	ISTMES2_PLEURA	Lung_Cancer	Mesothelioma
ACH-000335	MSTO211H_PLEURA	Lung_Cancer	Mesothelioma
ACH-000569	ISTMES1_PLEURA	Lung_Cancer	Mesothelioma
ACH-000648	NCIH28_PLEURA	Lung_Cancer	Mesothelioma
ACH-000012	HCC827_LUNG	Lung_NSCLC	Non-Small Cell Lung Cancer (NSCLC), Adenocarcinoma
ACH-000021	NCIH1693_LUNG	Lung_NSCLC	Non-Small Cell Lung Cancer (NSCLC), Adenocarcinoma
ACH-000030	PC14_LUNG	Lung_NSCLC	Non-Small Cell Lung Cancer (NSCLC), Adenocarcinoma
ACH-000143	HCC2429_LUNG	Lung_NSCLC	Non-Small Cell Lung Cancer (NSCLC), Adenocarcinoma
ACH-000150	HCC2935_LUNG	Lung_NSCLC	Non-Small Cell Lung Cancer (NSCLC), Adenocarcinoma
ACH-000311	NCIH2122_LUNG	Lung_NSCLC	Non-Small Cell Lung Cancer (NSCLC), Adenocarcinoma
ACH-000337	NCIH3122_LUNG	Lung_NSCLC	Non-Small Cell Lung Cancer (NSCLC), Adenocarcinoma
ACH-000339	HCC461_LUNG	Lung_NSCLC	Non-Small Cell Lung Cancer (NSCLC), Adenocarcinoma
ACH-000414	NCIH1944_LUNG	Lung_NSCLC	Non-Small Cell Lung Cancer (NSCLC), Adenocarcinoma
ACH-000416	NCIH838_LUNG	Lung_NSCLC	Non-Small Cell Lung Cancer (NSCLC), Adenocarcinoma
ACH-000496	NCIH1792_LUNG	Lung_NSCLC	Non-Small Cell Lung Cancer (NSCLC), Adenocarcinoma
ACH-000521	NCIH2030_LUNG	Lung_NSCLC	Non-Small Cell Lung Cancer (NSCLC), Adenocarcinoma
ACH-000528	ABC1_LUNG	Lung_NSCLC	Non-Small Cell Lung Cancer (NSCLC), Adenocarcinoma
ACH-000589	NCIH1437_LUNG	Lung_NSCLC	Non-Small Cell Lung Cancer (NSCLC), Adenocarcinoma
ACH-000638	NCIH441_LUNG	Lung_NSCLC	Non-Small Cell Lung Cancer (NSCLC), Adenocarcinoma
ACH-000681	A549_LUNG	Lung_NSCLC	Non-Small Cell Lung Cancer (NSCLC), Adenocarcinoma
ACH-000706	EKVX_LUNG	Lung_NSCLC	Non-Small Cell Lung Cancer (NSCLC), Adenocarcinoma
ACH-000718	NCIH2291_LUNG	Lung_NSCLC	Non-Small Cell Lung Cancer (NSCLC), Adenocarcinoma
ACH-000757	A427_LUNG	Lung_NSCLC	Non-Small Cell Lung Cancer (NSCLC), Adenocarcinoma
ACH-000766	NCIH1648_LUNG	Lung_NSCLC	Non-Small Cell Lung Cancer (NSCLC), Adenocarcinoma
ACH-000781	NCIH2023_LUNG	Lung_NSCLC	Non-Small Cell Lung Cancer (NSCLC), Adenocarcinoma
ACH-000785	NCIH2126_LUNG	Lung_NSCLC	Non-Small Cell Lung Cancer (NSCLC), Adenocarcinoma
ACH-000787	LXF289_LUNG	Lung_NSCLC	Non-Small Cell Lung Cancer (NSCLC), Adenocarcinoma
ACH-000791	RERFLCAD1_LUNG	Lung_NSCLC	Non-Small Cell Lung Cancer (NSCLC), Adenocarcinoma
ACH-000841	NCIH2087_LUNG	Lung_NSCLC	Non-Small Cell Lung Cancer (NSCLC), Adenocarcinoma
ACH-000851	MORCPR_LUNG	Lung_NSCLC	Non-Small Cell Lung Cancer (NSCLC), Adenocarcinoma
ACH-000861	HOP62_LUNG	Lung_NSCLC	Non-Small Cell Lung Cancer (NSCLC), Adenocarcinoma
ACH-000869	NCIH1568_LUNG	Lung_NSCLC	Non-Small Cell Lung Cancer (NSCLC), Adenocarcinoma
ACH-000872	HCC515_LUNG	Lung_NSCLC	Non-Small Cell Lung Cancer (NSCLC), Adenocarcinoma
ACH-000900	NCIH23_LUNG	Lung_NSCLC	Non-Small Cell Lung Cancer (NSCLC), Adenocarcinoma
ACH-000916	NCIH1573_LUNG	Lung_NSCLC	Non-Small Cell Lung Cancer (NSCLC), Adenocarcinoma
ACH-000840	HCC366_LUNG	Lung_NSCLC	Non-Small Cell Lung Cancer (NSCLC), Adenosquamous Carcinoma
ACH-000264	CALU6_LUNG	Lung_NSCLC	Non-Small Cell Lung Cancer (NSCLC), Anaplastic Carcinoma
ACH-000035	NCIH1650_LUNG	Lung_NSCLC	Non-Small Cell Lung Cancer (NSCLC), Bronchoalveolar Carcinoma
ACH-000448	NCIH1666_LUNG	Lung_NSCLC	Non-Small Cell Lung Cancer (NSCLC), Bronchoalveolar Carcinoma
ACH-000677	SW1573_LUNG	Lung_NSCLC	Non-Small Cell Lung Cancer (NSCLC), Bronchoalveolar Carcinoma
ACH-000837	NCIH322_LUNG	Lung_NSCLC	Non-Small Cell Lung Cancer (NSCLC), Bronchoalveolar Carcinoma
ACH-000867	CHAGOK1_LUNG	Lung_NSCLC	Non-Small Cell Lung Cancer (NSCLC), Bronchoalveolar Carcinoma
ACH-000015	NCIH1581_LUNG	Lung_NSCLC	Non-Small Cell Lung Cancer (NSCLC), Large Cell Carcinoma
ACH-000444	LU99_LUNG	Lung_NSCLC	Non-Small Cell Lung Cancer (NSCLC), Large Cell Carcinoma
ACH-000463	NCIH460_LUNG	Lung_NSCLC	Non-Small Cell Lung Cancer (NSCLC), Large Cell Carcinoma
ACH-000510	NCIH1299_LUNG	Lung_NSCLC	Non-Small Cell Lung Cancer (NSCLC), Large Cell Carcinoma
ACH-000627	LCLC103H_LUNG	Lung_NSCLC	Non-Small Cell Lung Cancer (NSCLC), Large Cell Carcinoma
ACH-000662	CORL23_LUNG	Lung_NSCLC	Non-Small Cell Lung Cancer (NSCLC), Large Cell Carcinoma
ACH-000901	HCC1359_LUNG	Lung_NSCLC	Non-Small Cell Lung Cancer (NSCLC), Large Cell Carcinoma
ACH-000672	IALM_LUNG	Lung_NSCLC	Non-Small Cell Lung Cancer (NSCLC), Large Cell Carcinoma
ACH-001075	NCIH292_LUNG	Lung_NSCLC	Non-Small Cell Lung Cancer (NSCLC), Mucoepidermoid Carcinoma
ACH-000261	RERFLCAI_LUNG	Lung_NSCLC	Non-Small Cell Lung Cancer (NSCLC), Squamous Cell Carcinoma
ACH-000390	LUDLU1_LUNG	Lung_NSCLC	Non-Small Cell Lung Cancer (NSCLC), Squamous Cell Carcinoma
ACH-000395	NCIH520_LUNG	Lung_NSCLC	Non-Small Cell Lung Cancer (NSCLC), Squamous Cell Carcinoma
ACH-000454	HCC95_LUNG	Lung_NSCLC	Non-Small Cell Lung Cancer (NSCLC), Squamous Cell Carcinoma
ACH-000481	NCIH2170_LUNG	Lung_NSCLC	Non-Small Cell Lung Cancer (NSCLC), Squamous Cell Carcinoma
ACH-000511	CALU1_LUNG	Lung_NSCLC	Non-Small Cell Lung Cancer (NSCLC), Squamous Cell Carcinoma
ACH-000585	EPLC272H_LUNG	Lung_NSCLC	Non-Small Cell Lung Cancer (NSCLC), Squamous Cell Carcinoma
ACH-000665	SKMES1_LUNG	Lung_NSCLC	Non-Small Cell Lung Cancer (NSCLC), Squamous Cell Carcinoma
ACH-000747	NCIH1703_LUNG	Lung_NSCLC	Non-Small Cell Lung Cancer (NSCLC), Squamous Cell Carcinoma
ACH-000769	LK2_LUNG	Lung_NSCLC	Non-Small Cell Lung Cancer (NSCLC), Squamous Cell Carcinoma
ACH-000843	HARA_LUNG	Lung_NSCLC	Non-Small Cell Lung Cancer (NSCLC), Squamous Cell Carcinoma
ACH-000858	KNS62_LUNG	Lung_NSCLC	Non-Small Cell Lung Cancer (NSCLC), Squamous Cell Carcinoma
ACH-000878	HCC15_LUNG	Lung_NSCLC	Non-Small Cell Lung Cancer (NSCLC), Squamous Cell Carcinoma
ACH-000251	NCIH2887_LUNG	Lung_NSCLC	Non-Small Cell Lung Cancer (NSCLC), unspecified
ACH-000924	NCIH2172_LUNG	Lung_NSCLC	Non-Small Cell Lung Cancer (NSCLC), unspecified
ACH-000929	NCIH2110_LUNG	Lung_NSCLC	Non-Small Cell Lung Cancer (NSCLC), unspecified
ACH-000257	CORL279_LUNG	Lung_SCLC	Small Cell Lung Cancer (SCLC)
ACH-000695	CORL47_LUNG	Lung_SCLC	Small Cell Lung Cancer (SCLC)
ACH-000767	NCIH526_LUNG	Lung_SCLC	Small Cell Lung Cancer (SCLC)
ACH-000800	NCIH446_LUNG	Lung_SCLC	Small Cell Lung Cancer (SCLC)
ACH-000866	NCIH1048_LUNG	Lung_SCLC	Small Cell Lung Cancer (SCLC)
ACH-000912	NCIH2286_LUNG	Lung_SCLC	Small Cell Lung Cancer (SCLC)
ACH-000921	NCIH1339_LUNG	Lung_SCLC	Small Cell Lung Cancer (SCLC)
ACH-000206	C8166_HAEMATOPOIETIC_AND_LYMPHOID_TISSUE	Lymphoma	ATL
ACH-000190	HDMYZ_HAEMATOPOIETIC_AND_LYMPHOID_TISSUE	Lymphoma	B-cell, Hodgkins
ACH-000402	BL70_HAEMATOPOIETIC_AND_LYMPHOID_TISSUE	Lymphoma	B-cell, Non-Hodgkins, Burkitts
ACH-001450	BLUE1_HAEMATOPOIETIC_AND_LYMPHOID_TISSUE	Lymphoma	B-cell, Non-Hodgkins, Burkitts
ACH-000315	KARPAS422_HAEMATOPOIETIC_AND_LYMPHOID_TISSUE	Lymphoma	Diffuse Large B-cell Lymphoma (DLBCL)
ACH-000334	DB_HAEMATOPOIETIC_AND_LYMPHOID_TISSUE	Lymphoma	Diffuse Large B-cell Lymphoma (DLBCL)
ACH-000365	SUDHL4_HAEMATOPOIETIC_AND_LYMPHOID_TISSUE	Lymphoma	Diffuse Large B-cell Lymphoma (DLBCL)
ACH-000697	A3KAW_HAEMATOPOIETIC_AND_LYMPHOID_TISSUE	Lymphoma	Diffuse Large B-cell Lymphoma (DLBCL)
ACH-001111	L82_HAEMATOPOIETIC_AND_LYMPHOID_TISSUE	Lymphoma	T-cell
ACH-001119	MAC2A_HAEMATOPOIETIC_AND_LYMPHOID_TISSUE	Lymphoma	T-cell
ACH-001134	MYLA_HAEMATOPOIETIC_AND_LYMPHOID_TISSUE	Lymphoma	T-cell
ACH-000053	KARPAS299_HAEMATOPOIETIC_AND_LYMPHOID_TISSUE	Lymphoma	T-cell, Non-Hodgkins, Anaplastic Large Cell (ALCL)
ACH-000226	SUPM2_HAEMATOPOIETIC_AND_LYMPHOID_TISSUE	Lymphoma	T-cell, Non-Hodgkins, Anaplastic Large Cell (ALCL)
ACH-000233	DEL_HAEMATOPOIETIC_AND_LYMPHOID_TISSUE	Lymphoma	T-cell, Non-Hodgkins, Anaplastic Large Cell (ALCL)
ACH-000338	SR786_HAEMATOPOIETIC_AND_LYMPHOID_TISSUE	Lymphoma	T-cell, Non-Hodgkins, Anaplastic Large Cell (ALCL)
ACH-000773	KIJK_HAEMATOPOIETIC_AND_LYMPHOID_TISSUE	Lymphoma	T-cell, Non-Hodgkins, Anaplastic Large Cell (ALCL)
ACH-001197	SMZ1_HAEMATOPOIETIC_AND_LYMPHOID_TISSUE	Lymphoma	Unknown
ACH-000204	LP1_HAEMATOPOIETIC_AND_LYMPHOID_TISSUE	Multiple_Myeloma	Multiple Myeloma
ACH-000426	KMS20_HAEMATOPOIETIC_AND_LYMPHOID_TISSUE	Multiple_Myeloma	Multiple Myeloma
ACH-000436	OCIMY7_HAEMATOPOIETIC_AND_LYMPHOID_TISSUE	Multiple_Myeloma	Multiple Myeloma
ACH-000512	INA6_HAEMATOPOIETIC_AND_LYMPHOID_TISSUE	Multiple_Myeloma	Multiple Myeloma
ACH-000541	KMS34_HAEMATOPOIETIC_AND_LYMPHOID_TISSUE	Multiple_Myeloma	Multiple Myeloma
ACH-000576	KMS27_HAEMATOPOIETIC_AND_LYMPHOID_TISSUE	Multiple_Myeloma	Multiple Myeloma
ACH-000588	KMS26_HAEMATOPOIETIC_AND_LYMPHOID_TISSUE	Multiple_Myeloma	Multiple Myeloma
ACH-000653	JJN3_HAEMATOPOIETIC_AND_LYMPHOID_TISSUE	Multiple_Myeloma	Multiple Myeloma
ACH-000658	KMS18_HAEMATOPOIETIC_AND_LYMPHOID_TISSUE	Multiple_Myeloma	Multiple Myeloma
ACH-000714	KMS11_HAEMATOPOIETIC_AND_LYMPHOID_TISSUE	Multiple_Myeloma	Multiple Myeloma
ACH-000763	MM1S_HAEMATOPOIETIC_AND_LYMPHOID_TISSUE	Multiple_Myeloma	Multiple Myeloma
ACH-000821	EJM_HAEMATOPOIETIC_AND_LYMPHOID_TISSUE	Multiple_Myeloma	Multiple Myeloma
ACH-000829	HUNS1_HAEMATOPOIETIC_AND_LYMPHOID_TISSUE	Multiple_Myeloma	Multiple Myeloma
ACH-000889	KMM1_HAEMATOPOIETIC_AND_LYMPHOID_TISSUE	Multiple_Myeloma	Multiple Myeloma
ACH-000817	RPMI8226_HAEMATOPOIETIC_AND_LYMPHOID_TISSUE	Multiple_Myeloma	Multiple Myeloma, plasmacytoma
ACH-000838	AMO1_HAEMATOPOIETIC_AND_LYMPHOID_TISSUE	Multiple_Myeloma	Multiple Myeloma, plasmacytoma
ACH-000078	MHHNB11_AUTONOMIC_GANGLIA	Neuroblastoma	Unknown
ACH-000099	SIMA_AUTONOMIC_GANGLIA	Neuroblastoma	Unknown
ACH-000120	CHP212_AUTONOMIC_GANGLIA	Neuroblastoma	Unknown
ACH-000203	NH6_AUTONOMIC_GANGLIA	Neuroblastoma	Unknown
ACH-000227	KPNYN_AUTONOMIC_GANGLIA	Neuroblastoma	Unknown
ACH-000259	KELLY_AUTONOMIC_GANGLIA	Neuroblastoma	Unknown
ACH-000260	SKNAS_AUTONOMIC_GANGLIA	Neuroblastoma	Unknown
ACH-000310	IMR32_AUTONOMIC_GANGLIA	Neuroblastoma	Unknown
ACH-000312	SKNBE2_AUTONOMIC_GANGLIA	Neuroblastoma	Unknown
ACH-000341	SKNFI_AUTONOMIC_GANGLIA	Neuroblastoma	Unknown
ACH-000366	SKNDZ_AUTONOMIC_GANGLIA	Neuroblastoma	Unknown
ACH-000804	NB1_AUTONOMIC_GANGLIA	Neuroblastoma	Unknown
ACH-001300	CHLA15_AUTONOMIC_GANGLIA	Neuroblastoma	Unknown
ACH-001301	COGN278_AUTONOMIC_GANGLIA	Neuroblastoma	Unknown
ACH-001302	COGN305_AUTONOMIC_GANGLIA	Neuroblastoma	Unknown
ACH-001354	LAN2_AUTONOMIC_GANGLIA	Neuroblastoma	Unknown
ACH-001367	NMB_AUTONOMIC_GANGLIA	Neuroblastoma	Unknown
ACH-000013	ONCODG1_OVARY	Ovarian_Cancer	Adenocarcinoma
ACH-000237	JHOM1_OVARY	Ovarian_Cancer	Adenocarcinoma
ACH-000713	CAOV3_OVARY	Ovarian_Cancer	Adenocarcinoma
ACH-000308	EFO21_OVARY	Ovarian_Cancer	Adenocarcinoma, clear cell
ACH-000527	OVISE_OVARY	Ovarian_Cancer	Adenocarcinoma, clear cell
ACH-000646	OVMANA_OVARY	Ovarian_Cancer	Adenocarcinoma, clear cell
ACH-000663	OVTOKO_OVARY	Ovarian_Cancer	Adenocarcinoma, clear cell
ACH-000885	TOV21G_OVARY	Ovarian_Cancer	Adenocarcinoma, clear cell
ACH-000657	A2780_OVARY	Ovarian_Cancer	Adenocarcinoma, endometrioid
ACH-000701	RMUGS_OVARY	Ovarian_Cancer	Adenocarcinoma, endometrioid
ACH-000947	OVK18_OVARY	Ovarian_Cancer	Adenocarcinoma, endometrioid
ACH-000116	OAW28_OVARY	Ovarian_Cancer	Adenocarcinoma, high grade serous
ACH-000524	KURAMOCHI_OVARY	Ovarian_Cancer	Adenocarcinoma, high grade serous
ACH-000584	JHOS4_OVARY	Ovarian_Cancer	Adenocarcinoma, high grade serous
ACH-000696	OVCAR8_OVARY	Ovarian_Cancer	Adenocarcinoma, high grade serous
ACH-001048	COV504_OVARY	Ovarian_Cancer	Adenocarcinoma, high grade serous
ACH-001151	OVCAR5_OVARY	Ovarian_Cancer	Adenocarcinoma, high grade serous
ACH-000936	EFO27_OVARY	Ovarian_Cancer	Adenocarcinoma, mucinous papillary
ACH-000132	JHOS2_OVARY	Ovarian_Cancer	Adenocarcinoma, serous
ACH-000291	OV90_OVARY	Ovarian_Cancer	Adenocarcinoma, serous papillary
ACH-000520	59M_OVARY	Ovarian_Cancer	Carcinoma
ACH-000280	SNU840_OVARY	Ovarian_Cancer	Carcinoma, brenner
ACH-000324	JHOC5_OVARY	Ovarian_Cancer	Carcinoma, clear cell
ACH-000906	ES2_OVARY	Ovarian_Cancer	Carcinoma, clear cell
ACH-000278	COV362_OVARY	Ovarian_Cancer	Carcinoma, epithelial-endometrioid
ACH-000608	COV644_OVARY	Ovarian_Cancer	Carcinoma, epithelial-mucinous
ACH-000688	OV7_OVARY	Ovarian_Cancer	Carcinoma, mixed
ACH-000256	COV318_OVARY	Ovarian_Cancer	Carcinoma, serous
ACH-000811	SKOV3_OVARY	Ovarian_Cancer	Cystadenocarcinoma
ACH-000796	MCAS_OVARY	Ovarian_Cancer	Cystadenocarcinoma, mucinous
ACH-000542	HEYA8_OVARY	Ovarian_Cancer	Cystadenocarcinoma, papillary
ACH-000460	SNU8_OVARY	Ovarian_Cancer	Cystadenocarcinoma, serous papillary
ACH-001278	BIN67_OVARY	Ovarian_Cancer	Small Cell Carcinoma of the Ovary Hypercalcemic Type (SCCOHT)
ACH-000123	COV434_OVARY	Ovarian_Cancer	Small Cell Carcinoma of the Ovary Hypercalcemic Type (SCCOHT), granulosa
ACH-001374	PA1_OVARY	Ovarian_Cancer	Teratocarcinoma
ACH-000060	PANC1005_PANCREAS	Pancreatic_Cancer	Carcinoma
ACH-000022	PATU8988S_PANCREAS	Pancreatic_Cancer	Ductal Adenocarcinoma, exocrine
ACH-000042	PANC0203_PANCREAS	Pancreatic_Cancer	Ductal Adenocarcinoma, exocrine
ACH-000085	T3M4_PANCREAS	Pancreatic_Cancer	Ductal Adenocarcinoma, exocrine
ACH-000118	HUPT3_PANCREAS	Pancreatic_Cancer	Ductal Adenocarcinoma, exocrine
ACH-000138	CFPAC1_PANCREAS	Pancreatic_Cancer	Ductal Adenocarcinoma, exocrine
ACH-000178	HS766T_PANCREAS	Pancreatic_Cancer	Ductal Adenocarcinoma, exocrine
ACH-000222	ASPC1_PANCREAS	Pancreatic_Cancer	Ductal Adenocarcinoma, exocrine
ACH-000235	PANC0403_PANCREAS	Pancreatic_Cancer	Ductal Adenocarcinoma, exocrine
ACH-000243	DANG_PANCREAS	Pancreatic_Cancer	Ductal Adenocarcinoma, exocrine
ACH-000265	KP4_PANCREAS	Pancreatic_Cancer	Ductal Adenocarcinoma, exocrine
ACH-000266	SNU213_PANCREAS	Pancreatic_Cancer	Ductal Adenocarcinoma, exocrine
ACH-000281	KP2_PANCREAS	Pancreatic_Cancer	Ductal Adenocarcinoma, exocrine
ACH-000307	PK1_PANCREAS	Pancreatic_Cancer	Ductal Adenocarcinoma, exocrine
ACH-000320	PSN1_PANCREAS	Pancreatic_Cancer	Ductal Adenocarcinoma, exocrine
ACH-000332	YAPC_PANCREAS	Pancreatic_Cancer	Ductal Adenocarcinoma, exocrine
ACH-000468	PK45H_PANCREAS	Pancreatic_Cancer	Ductal Adenocarcinoma, exocrine
ACH-000502	TCCPAN2_PANCREAS	Pancreatic_Cancer	Ductal Adenocarcinoma, exocrine
ACH-000517	SNU410_PANCREAS	Pancreatic_Cancer	Ductal Adenocarcinoma, exocrine
ACH-000601	MIAPACA2_PANCREAS	Pancreatic_Cancer	Ductal Adenocarcinoma, exocrine
ACH-001353	JOPACA1_PANCREAS	Pancreatic_Cancer	Ductal Adenocarcinoma, exocrine
ACH-001377	PACADD137_PANCREAS	Pancreatic_Cancer	Ductal Adenocarcinoma, exocrine
ACH-001380	PACADD165_PANCREAS	Pancreatic_Cancer	Ductal Adenocarcinoma, exocrine
ACH-000652	SUIT2_PANCREAS	Pancreatic_Cancer	Ductal Adenocarcinoma, tubular
ACH-000108	KP3_PANCREAS	Pancreatic_Cancer	Ductal Adenosquamous Carcinoma, exocrine
ACH-001020	BT16_SOFT_TISSUE	Rhabdoid	Atypical Teratoid Rhabdoid Tumor (ATRT)
ACH-001028	CHLA06ATRT_SOFT_TISSUE	Rhabdoid	Atypical Teratoid Rhabdoid Tumor (ATRT)
ACH-001031	CHLA266_SOFT_TISSUE	Rhabdoid	Atypical Teratoid Rhabdoid Tumor (ATRT)
ACH-001289	COGAR359_SOFT_TISSUE	Rhabdoid	Atypical Teratoid Rhabdoid Tumor (ATRT)
ACH-000160	BT12_SOFT_TISSUE	Rhabdoid	Atypical Teratoid Rhabdoid Tumor (ATRT)
ACH-001128	MON_SOFT_TISSUE	Rhabdoid	Malignant Rhabdoid Tumor
ACH-001211	TTC549_SOFT_TISSUE	Rhabdoid	Malignant Rhabdoid Tumor
ACH-001532	JMURTK2_SOFT_TISSUE	Rhabdoid	Malignant Rhabdoid Tumor
ACH-000375	G402_SOFT_TISSUE	Rhabdoid	Malignant Rhabdoid Tumor
ACH-001212	TTC642_SOFT_TISSUE	Rhabdoid	Malignant Rhabdoid Tumor
ACH-000054	HT1080_SOFT_TISSUE	Sarcoma	Fibrosarcoma
ACH-000505	RKN_SOFT_TISSUE	Sarcoma	Leiomyosarcoma
ACH-000939	SKUT1_SOFT_TISSUE	Sarcoma	Leiomyosarcoma
ACH-000835	GCT_SOFT_TISSUE	Sarcoma	Malignant Fibrous Histiocytoma
ACH-001096	JR_SOFT_TISSUE	Rhabdomyosarcoma	Rhabdomyosarcoma
ACH-000833	RH30_SOFT_TISSUE	Rhabdomyosarcoma	Rhabdomyosarcoma, alveolar
ACH-001050	CW9019_SOFT_TISSUE	Rhabdomyosarcoma	Rhabdomyosarcoma, alveolar
ACH-001740	RH28_SOFT_TISSUE	Rhabdomyosarcoma	Rhabdomyosarcoma, alveolar
ACH-001745	RHJT_SOFT_TISSUE	Rhabdomyosarcoma	Rhabdomyosarcoma, alveolar
ACH-001765	RH4_SOFT_TISSUE	Rhabdomyosarcoma	Rhabdomyosarcoma, alveolar
ACH-000169	RD_SOFT_TISSUE	Rhabdomyosarcoma	Rhabdomyosarcoma, embryonal
ACH-001196	SMSCTR_SOFT_TISSUE	Rhabdomyosarcoma	Rhabdomyosarcoma, embryonal
ACH-001270	127399_SOFT_TISSUE	Sarcoma	Synovial
ACH-001274	SW982_SOFT_TISSUE	Sarcoma	Synovial
ACH-001275	SYO1_SOFT_TISSUE	Sarcoma	Synovial
ACH-001277	YAMATO_SOFT_TISSUE	Sarcoma	Synovial
ACH-001280	SCS214_SOFT_TISSUE	Sarcoma	Synovial
ACH-001322	CME1_SOFT_TISSUE	Sarcoma	Synovial
ACH-000037	S117_THYROID	Sarcoma	Unknown
ACH-001164	CCLFPEDS0003T_SOFT_TISSUE	Sarcoma	Unknown
ACH-000274	HS852T_SKIN	Skin_Cancer	Melanoma
ACH-000304	WM115_SKIN	Skin_Cancer	Melanoma
ACH-000322	HT144_SKIN	Skin_Cancer	Melanoma
ACH-000348	RPMI7951_SKIN	Skin_Cancer	Melanoma
ACH-000401	COLO800_SKIN	Skin_Cancer	Melanoma
ACH-000404	K029AX_SKIN	Skin_Cancer	Melanoma
ACH-000425	UACC62_SKIN	Skin_Cancer	Melanoma
ACH-000450	MELHO_SKIN	Skin_Cancer	Melanoma
ACH-000458	CJM_SKIN	Skin_Cancer	Melanoma
ACH-000477	MALME3M_SKIN	Skin_Cancer	Melanoma
ACH-000550	IGR39_SKIN	Skin_Cancer	Melanoma
ACH-000579	UACC257_SKIN	Skin_Cancer	Melanoma
ACH-000614	RVH421_SKIN	Skin_Cancer	Melanoma
ACH-000632	HS944T_SKIN	Skin_Cancer	Melanoma
ACH-000661	WM1799_SKIN	Skin_Cancer	Melanoma
ACH-000765	WM983B_SKIN	Skin_Cancer	Melanoma
ACH-000788	A2058_SKIN	Skin_Cancer	Melanoma
ACH-000805	COLO679_SKIN	Skin_Cancer	Melanoma
ACH-000810	SKMEL30_SKIN	Skin_Cancer	Melanoma
ACH-000822	SKMEL24_SKIN	Skin_Cancer	Melanoma
ACH-000827	WM793_SKIN	Skin_Cancer	Melanoma
ACH-000881	MELJUSO_SKIN	Skin_Cancer	Melanoma
ACH-000882	IGR1_SKIN	Skin_Cancer	Melanoma
ACH-000915	IPC298_SKIN	Skin_Cancer	Melanoma
ACH-000968	COLO792_SKIN	Skin_Cancer	Melanoma
ACH-001239	WM2664_SKIN	Skin_Cancer	Melanoma
ACH-000014	HS294T_SKIN	Skin_Cancer	Melanoma
ACH-000580	C32_SKIN	Skin_Cancer	Melanoma, amelanotic
ACH-000799	HS695T_SKIN	Skin_Cancer	Melanoma, amelanotic
ACH-000884	MDAMB435S_SKIN	Skin_Cancer	Melanoma, amelanotic
ACH-001552	MCC26_SKIN	Skin_Cancer	Merkel Cell Carcinoma
ACH-001550	MCC13_SKIN	Skin_Cancer	Merkel Cell Carcinoma
ACH-001328	A431_SKIN	Skin_Cancer	Squamous Cell Carcinoma
ACH-001523	HSC1_SKIN	Skin_Cancer	Squamous Cell Carcinoma
ACH-001306	8305C_THYROID	Thyroid_Cancer	Carcinoma
ACH-000163	SW579_THYROID	Thyroid_Cancer	Squamous Cell Carcinoma

### Sheet: Suppelementary Table 10
Profile	Feature 1	Feature 2	Feature 3	Weight	Pval	FDR
KRAS	KRAS	FAM160A2	TMEM184C	153.042	0.000999	0.0443146
BRAF	BRAF	TTYH1	OR8D1	117.755	0.000999	0.0443146
NRAS	NRAS	FOXD3	RAVER2	116.707	0.000999	0.0443146
RAF1	KRAS	NRAS	SLFN12L	107.125	0.000999	0.0443146
PTPN11	BRAF	NRAS	KRAS	103.63	0.000999	0.0443146
GRB2	NRAS	BRAF	KRAS	101.963	0.000999	0.0443146
PIK3CA	PIK3CA	KRT6C	ZNF586	97.1652	0.000999	0.0443146
SOX10	BRAF	SLC36A3	OAS2	88.5484	0.000999	0.0443146
MAPK1	BRAF	ZNF700	DCX	87.2685	0.000999	0.0443146
MITF	BRAF	PRAMEF1	OTOP3	83.9041	0.000999	0.0443146
DUSP4	BRAF	SH2D4A	OSR2	77.9394	0.000999	0.0443146
DOCK5	KRAS	ZNF331	FOXP3	74.5237	0.000999	0.0443146
CTNNB1	APC	CTNNB1	SCUBE2	73.1995	0.000999	0.0443146
TCF7L2	KRAS	SLC26A2	ZCCHC6	72.8546	0.000999	0.0443146
SMARCA2	SMARCA4	KEAP1	FAM169A	72.536	0.000999	0.0443146
NFE2L2	KEAP1	NFE2L2	ACSS1	72.0489	0.000999	0.0443146
PRDM1	ARHGAP9	GUCY2F	ZNF572	71.8548	0.000999	0.0443146
ZEB2	BRAF	GOLGA8R	RIOK1	71.7446	0.000999	0.0443146
PEA15	BRAF	SCLT1	ZDHHC1	71.5509	0.000999	0.0443146
ARID1B	ARID1A	TUT1	PLEKHM3	70.985	0.000999	0.0443146
FERMT1	KRAS	CDKAL1	CASP8	70.0358	0.000999	0.0443146
SOX9	BRAF	GP1BA	FUK	69.0927	0.000999	0.0443146
WRN	RPL22	PRB3	TRAM1L1	68.9305	0.000999	0.0443146
MDM2	BRAF	VHL	ANGEL1	67.1644	0.000999	0.0443146
MAP2K1	BRAF	TMPRSS7	CCDC148	66.2177	0.000999	0.0443146
SHOC2	NRAS	KRAS	C11orf54	66.1712	0.000999	0.0443146
TAPT1	KEAP1	KIF2B	EPHA8	66.133	0.000999	0.0443146
CFLAR	KRAS	VHL	ZNF106	65.8186	0.000999	0.0443146
PAX8	EIF4G1	VHL	PHF15	64.7361	0.000999	0.0443146
LIPT1	TENM3	ARHGAP9	TGFBR3	61.5307	0.000999	0.0443146
SLC5A3	DMXL2	GOLGA8R	TAAR6	61.5065	0.000999	0.0443146
ZNF592	BRAF	APBA1	TTLL3	60.1998	0.000999	0.0443146
MAP3K2	KRAS	TTC3	MLLT3	59.9891	0.000999	0.0443146
KCNK5	KMT2B	WT1	FEM1C	59.9246	0.000999	0.0443146
TXNRD1	KRAS	ARHGAP39	GOLGA8R	59.7843	0.000999	0.0443146
COA6	PCDH15	PCCA	SNX21	59.4089	0.000999	0.0443146
VRK1	MAST4	GNAS	POTEH	58.3789	0.000999	0.0443146
COA5	FCGBP	LRRC15	GRAP2	58.0485	0.000999	0.0443146
SDHB	MAST4	EIF3C	SPATA6	56.1262	0.000999	0.0443146
HERPUD1	ARHGAP9	FLNB	CASC3	66.9241	0.001998	0.06401
MYB	SLC22A16	EEA1	PPM1F	65.1374	0.001998	0.06401
VASP	KRAS	FOCAD	CCDC85A	61.4133	0.001998	0.06401
TUBB4B	KRAS	CC2D2A	TDRD15	60.8234	0.001998	0.06401
UROD	KRAS	VARS	SCLT1	60.6451	0.001998	0.06401
CREBBP	DIDO1	RBM44	CD5	59.4325	0.001998	0.06401
TUBB	MDN1	MRGPRE	KCNAB1	57.6562	0.001998	0.06401
PDCD2	TRIO	DCC	RAPGEF4	57.4878	0.001998	0.06401
PDE12	ANKRD30B	LPPR3	CCDC116	56.711	0.001998	0.06401
CBFB	TLN2	GOLGA8R	PRSS3	56.4785	0.001998	0.06401
NARS2	RELN	AHDC1	FAM111B	56.3898	0.001998	0.06401
TMED2	ZNF462	FAM189B	FPGT	54.6379	0.001998	0.06401
GOLGA7	NRAS	ITPR1	ESX1	54.1795	0.001998	0.06401
GPX4	EYS	ROCK2	NPAS2	53.1353	0.001998	0.06401
MGAT1	LIPE	ARHGAP30	DENND5A	52.9026	0.001998	0.06401
SLC33A1	KEAP1	ZNF226	CCDC78	58.4024	0.002997	0.0822986
TCEB3	BRAF	ANO3	B4GALNT2	56.3267	0.002997	0.0822986
NDUFS1	PKHD1	CPT1C	HLTF	56.1453	0.002997	0.0822986
DNAJC13	BRAF	KRT3	SLAIN2	56.1122	0.002997	0.0822986
FIS1	NOTCH1	ATXN1	CTPS2	55.7648	0.002997	0.0822986
SOX4	C20orf112	DNAH3	FAM71E2	55.6565	0.002997	0.0822986
GCH1	SHANK2	POM121L12	ZNF572	55.014	0.002997	0.0822986
UBIAD1	KRAS	RP11-1220K2.2	CD96	54.9074	0.002997	0.0822986
YBX1	PIK3CA	L3MBTL4	KIF2B	54.1915	0.002997	0.0822986
DMXL1	ARHGAP9	DYSF	LRIG2	59.824	0.003996	0.0987583
DLD	TRIO	NTSR1	ADAM33	56.1824	0.003996	0.0987583
METTL14	ZNF777	CELSR3	HS3ST3B1	54.7351	0.003996	0.0987583
MTG1	PCDH15	SMC6	SPDYE1	54.4339	0.003996	0.0987583
CHP1	SLC22A16	COL5A3	TNRC6B	53.9168	0.003996	0.0987583
MRPL15	RELN	MT-ND4	BBS9	53.3412	0.003996	0.0987583
MYBL2	KRT3	SLC6A19	DALRD3	52.7163	0.003996	0.0987583
TTC7A	PDZD2	EEA1	EZH2	59.0786	0.004995	0.104113
CDKN1A	BRAF	HIST1H1T	ARHGEF10	58.7437	0.004995	0.104113
KIF2A	BRAF	APBA2	SGCZ	56.5273	0.004995	0.104113
SLC25A19	SYNM	DTHD1	DLGAP1	56.1328	0.004995	0.104113
FANCM	PHF21B	CRB1	ALPK1	55.8471	0.004995	0.104113
NOA1	SPTA1	ZNF792	KRT75	54.9461	0.004995	0.104113
TOP2A	KIAA1549	BUD13	DNMT3L	54.9439	0.004995	0.104113
CYC1	COL6A3	RNASEL	SRCRB4D	54.6916	0.004995	0.104113
PC	ULK4	BRD8	TUBA1A	54.591	0.004995	0.104113
CGN	HEATR5B	MAGI2	CDH10	53.2499	0.004995	0.104113
DDX39B	KRAS	C20orf112	OR1A2	52.4546	0.004995	0.104113
GABPB1	COL15A1	ALOX15	ESX1	52.1402	0.004995	0.104113
RPL22	PKD1	MAGEA2	TSPAN8	47.5885	0.004995	0.104113
CRTC3	BRAF	TAAR5	SHBG	55.7174	0.005994	0.121996
ARIH2	CACNA1H	OR5T3	NSFL1C	53.6579	0.005994	0.121996
FAM83D	TMTC2	TDRD15	OR4C13	59.2676	0.006993	0.128701
RUNX1	GOLGA8R	PCDHA12	EVC2	56.2508	0.006993	0.128701
NDUFB3	PCDH17	PHF12	ACAP2	55.8575	0.006993	0.128701
SIK3	NRAS	TTF1	SLC22A16	55.6983	0.006993	0.128701
XPOT	INSRR	MAGI3	SLC24A3	55.2385	0.006993	0.128701
PHLDA2	FAT1	BTN2A2	DZIP1L	54.8084	0.006993	0.128701
PTPN12	KRAS	ZNF578	BCS1L	54.5489	0.006993	0.128701
TYK2	DIDO1	ULK4	PRF1	52.7904	0.006993	0.128701
LARS2	PKHD1	PCDHGA10	SRCRB4D	52.7327	0.006993	0.128701
HRAS	USP36	HRAS	AGBL1	57.0554	0.007992	0.134235
EGFR	CDKN2A	SMC4	OSBPL5	56.436	0.007992	0.134235
SLC1A5	DNAH10	MT-CO3	ZNF18	56.2301	0.007992	0.134235
ALAD	NBEA	GOLGA8R	LRFN2	54.8254	0.007992	0.134235
PPM1G	BRAF	DHX15	LIN28B	54.2211	0.007992	0.134235
PPP2R2A	BRAF	HLA-G	FBXO40	53.6697	0.007992	0.134235
MRPL33	PCDH15	KRT19	TMEM8A	53.5878	0.007992	0.134235
TMX2	CHL1	AP1G2	SLC12A1	53.1635	0.007992	0.134235
PPP2R3C	KRAS	PUS7	MTMR3	52.9413	0.007992	0.134235
BCL11B	STAG2	SFI1	PCGF3	57.5112	0.008991	0.138879
WDR91	BRAF	TULP4	SLC22A16	55.9784	0.008991	0.138879
NCAPD3	GNAS	KRT16	ZC3H6	55.2265	0.008991	0.138879
NCAPH2	PRKDC	RBM43	TAF4B	53.6261	0.008991	0.138879
RAB10	KRAS	WDPCP	EFR3A	52.8261	0.008991	0.138879
ATP5F1	ANKRD30B	MYRF	TRDN	52.672	0.008991	0.138879
BIRC6	CTNNA2	WDR6	SLC2A14	52.5103	0.008991	0.138879
EP300	KRAS	FOCAD	RHOA	52.0693	0.008991	0.138879
PPP1R8	NRAS	BRAF	NTF4	51.8467	0.008991	0.138879
DHODH	DNAH1	PODXL2	ACSM2B	54.1283	0.00999	0.151603
SGOL1	DNAH6	MTMR7	SNX21	52.3966	0.00999	0.151603
IRF4	ARHGAP9	WDR62	NSUN7	61.004	0.010989	0.159756
YARS2	ZNF208	ALK	RELB	53.5743	0.010989	0.159756
IMPDH2	KRAS	STAG3	ACSM2B	53.3477	0.010989	0.159756
NDUFC2	RP1	ZNF644	NBPF9	52.9587	0.010989	0.159756
SNAP23	PIK3CA	FIG4	FERMT2	50.2677	0.010989	0.159756
COLCA2	NRAS	COL20A1	SOX6	52.6485	0.011988	0.165914
ZMAT5	MT-ND1	ZFHX2	SLC15A1	52.4205	0.011988	0.165914
LCMT1	BRAF	LRWD1	CT45A6	52.1546	0.011988	0.165914
NUPR1L	FILIP1	ITGB4	CASC3	52.0673	0.011988	0.165914
CFL1	MT-CO2	RPAP1	FLNB	51.1734	0.011988	0.165914
PMVK	DMBT1	DDI1	EXOSC10	50.9675	0.011988	0.165914
POU2AF1	ARHGAP9	DNAJC13	TSHZ3	60.1443	0.012987	0.171508
TCF3	ARHGAP9	DIDO1	MS4A1	58.5069	0.012987	0.171508
UXS1	MAST4	AKR1B15	KIT	55.1747	0.012987	0.171508
ZBTB18	RBM43	SAGE1	PRSS3	54.9153	0.012987	0.171508
MYO10	KRAS	ZNF587	SCYL1	54.2213	0.012987	0.171508
GFPT1	CMYA5	TMEM168	VHL	51.4099	0.012987	0.171508
CLPB	SCN10A	HRC	CLDN8	54.4394	0.013986	0.183301
ITGA3	CDKN2A	TDRD9	TUBA1A	54.4995	0.014985	0.19203
EIF3E	BRAF	C5orf28	ABR	52.666	0.014985	0.19203
FBXW11	BRAF	GOLGA8R	GSG2	50.8572	0.014985	0.19203
FECH	ABCA8	IL17RC	APBA2	54.01	0.015984	0.198938
RHOH	SI	WNK2	ING2	53.8463	0.015984	0.198938
TRPM7	FAM135B	KRAS	HMGXB3	51.6774	0.015984	0.198938
ARHGAP9	PKHD1	WNK4	ZNF726	50.9513	0.015984	0.198938

### Sheet: Suppelementary Table 11
Profile	Feature 1	Feature 2	Feature 3	Feature 4	Feature 5	Weight	Pval	FDR
KRAS	KRAS	FAM160A2	TMEM184C	ZDHHC1	Thyroid_Cancer	157.224	0.000999	0.00694084
ZEB2	Skin_Cancer	Leukemia	Ewings_Sarcoma	Rhabdomyosarcoma	Lung_Cancer	132.812	0.000999	0.00694084
PAX8	Ovarian_Cancer	Kidney_Cancer	Endometrial_Cancer	LRRC55	NFE2L1	122.863	0.000999	0.00694084
BRAF	BRAF	TTYH1	OR8D1	ZNF586	Neuroblastoma	121.767	0.000999	0.00694084
NRAS	NRAS	FOXD3	RAVER2	Lung_Cancer	NKIRAS1	118.245	0.000999	0.00694084
IRF4	Multiple_Myeloma	Lymphoma	Skin_Cancer	C16orf46	UTP6	117.575	0.000999	0.00694084
PTPN11	BRAF	NRAS	KRAS	Ewings_Sarcoma	HRAS	116.232	0.000999	0.00694084
RAF1	KRAS	NRAS	Brain_Cancer	ZNF266	Thyroid_Cancer	115.88	0.000999	0.00694084
MYB	Leukemia	Lymphoma	ALOX15B	SEC24C	VDR	115.302	0.000999	0.00694084
ATP1B3	Leukemia	Lymphoma	Multiple_Myeloma	RNF10	TNFSF10	115.005	0.000999	0.00694084
PIK3CA	PIK3CA	Multiple_Myeloma	Pancreatic_Cancer	Neuroblastoma	MS4A6A	114.623	0.000999	0.00694084
GRB2	NRAS	BRAF	KRAS	Lymphoma	HRAS	114.39	0.000999	0.00694084
CCND3	Leukemia	Lymphoma	Brain_Cancer	Kidney_Cancer	Lung_NSCLC	110.877	0.000999	0.00694084
NAMPT	Leukemia	Breast_Cancer	Multiple_Myeloma	Lymphoma	EXO1	110.623	0.000999	0.00694084
TP63	Head_and_Neck_Cancer	Bladder_Cancer	Esophageal_Cancer	KRT6C	CSNK2A1	110.585	0.000999	0.00694084
IKZF1	Leukemia	Lymphoma	Multiple_Myeloma	DNA2	FLAD1	109.104	0.000999	0.00694084
CBFB	Leukemia	Multiple_Myeloma	Lymphoma	Brain_Cancer	EFTUD2	108.731	0.000999	0.00694084
GCLC	Leukemia	Lymphoma	Multiple_Myeloma	RIN3	UVRAG	108.043	0.000999	0.00694084
SOX10	Skin_Cancer	CNPPD1	NKIRAS1	Neuroblastoma	LILRA2	107.289	0.000999	0.00694084
BCL2	Leukemia	Multiple_Myeloma	Neuroblastoma	Ewings_Sarcoma	TBCE	103.093	0.000999	0.00694084
GRHL2	Head_and_Neck_Cancer	Bladder_Cancer	Breast_Cancer	Pancreatic_Cancer	NYNRIN	103.035	0.000999	0.00694084
NCKAP1	Leukemia	Multiple_Myeloma	Lung_NSCLC	Lymphoma	Ewings_Sarcoma	102.841	0.000999	0.00694084
FLI1	Ewings_Sarcoma	Leukemia	Multiple_Myeloma	ERO1LB	ALDOB	102.225	0.000999	0.00694084
CTNNB1	APC	Liver_Cancer	Gastric_Cancer	Pancreatic_Cancer	WNT7A	97.8842	0.000999	0.00694084
ITGA3	Head_and_Neck_Cancer	Pancreatic_Cancer	Esophageal_Cancer	ADAMTS13	FAM193B	97.4839	0.000999	0.00694084
TP53	Kidney_Cancer	Rhabdoid	Skin_Cancer	HIST1H1T	Ovarian_Cancer	97.0888	0.000999	0.00694084
MAPK1	BRAF	ZNF700	DCX	SGCZ	STRN3	97.036	0.000999	0.00694084
CFLAR	KRAS	Kidney_Cancer	Lung_Cancer	Multiple_Myeloma	Bladder_Cancer	96.5684	0.000999	0.00694084
MITF	Skin_Cancer	ZNF552	OR6Q1	ZNF812	Liver_Cancer	96.2629	0.000999	0.00694084
EGFR	Head_and_Neck_Cancer	KRT14	CSF2RB	Esophageal_Cancer	ZNF682	95.7435	0.000999	0.00694084
PARD3	Ovarian_Cancer	Kidney_Cancer	SLC5A11	Liver_Cancer	KMT2E	95.4912	0.000999	0.00694084
NMNAT1	Leukemia	Lymphoma	Multiple_Myeloma	EPHA7	LACTBL1	95.1379	0.000999	0.00694084
MBNL1	Lymphoma	Multiple_Myeloma	Leukemia	PLCZ1	ESRP2	94.81	0.000999	0.00694084
PPCDC	Leukemia	Lymphoma	Multiple_Myeloma	Breast_Cancer	PRAMEF12	93.9885	0.000999	0.00694084
MEF2C	Multiple_Myeloma	Leukemia	TBC1D10B	FAM169A	LOX	93.9135	0.000999	0.00694084
PSMB5	Leukemia	Lymphoma	Kidney_Cancer	JMJD8	TRIM34	93.5732	0.000999	0.00694084
LDB1	Leukemia	Neuroblastoma	Breast_Cancer	OR2T33	Rhabdoid	93.5585	0.000999	0.00694084
FURIN	Multiple_Myeloma	Neuroblastoma	Ewings_Sarcoma	Pancreatic_Cancer	PRDM15	93.2022	0.000999	0.00694084
MET	Brain_Cancer	CR2	Rhabdoid	UHRF1BP1L	OR13G1	93.0254	0.000999	0.00694084
UMPS	Leukemia	Lymphoma	Breast_Cancer	Multiple_Myeloma	TMEM130	92.5202	0.000999	0.00694084
ARHGEF7	KRAS	Head_and_Neck_Cancer	Bladder_Cancer	Liver_Cancer	PSMD2	92.2931	0.000999	0.00694084
MDM2	Skin_Cancer	Kidney_Cancer	KDM2B	Ovarian_Cancer	Rhabdoid	92.1835	0.000999	0.00694084
ERBB2	Head_and_Neck_Cancer	UGGT2	DPP6	INHBB	Gastric_Cancer	92.1227	0.000999	0.00694084
CFL1	Leukemia	Lymphoma	KRT3	Multiple_Myeloma	DDX26B	91.874	0.000999	0.00694084
GATA3	Breast_Cancer	Neuroblastoma	PTPN21	KCNK10	EIF4B	91.8033	0.000999	0.00694084
SHOC2	NRAS	Brain_Cancer	KRAS	C11orf54	CCDC30	91.6942	0.000999	0.00694084
POU2AF1	Multiple_Myeloma	Lymphoma	LRRN4	CRNKL1	LRRD1	91.6466	0.000999	0.00694084
HNF1B	Kidney_Cancer	PARP10	GALNT7	Liver_Cancer	AKR1B15	91.065	0.000999	0.00694084
ADSS	Leukemia	Multiple_Myeloma	Lymphoma	Breast_Cancer	Kidney_Cancer	90.8733	0.000999	0.00694084
IPPK	Leukemia	Multiple_Myeloma	Lymphoma	TRAPPC9	ACSM2B	90.7168	0.000999	0.00694084
PARD6B	Ovarian_Cancer	Kidney_Cancer	PCDHGA12	ZBTB47	Liver_Cancer	90.1204	0.000999	0.00694084
HNF4A	Colon_Cancer	Liver_Cancer	Gastric_Cancer	Pancreatic_Cancer	DCLK3	89.9638	0.000999	0.00694084
DHODH	Leukemia	CTNNA2	ACSM2B	Multiple_Myeloma	Lymphoma	89.6415	0.000999	0.00694084
SIK3	Leukemia	Multiple_Myeloma	TTF1	Lymphoma	USP40	89.3358	0.000999	0.00694084
FERMT2	PTEN	Skin_Cancer	Ovarian_Cancer	Kidney_Cancer	Sarcoma	88.9103	0.000999	0.00694084
CHMP4B	Neuroblastoma	Brain_Cancer	Skin_Cancer	Leukemia	Ewings_Sarcoma	88.6692	0.000999	0.00694084
GAB1	Head_and_Neck_Cancer	Brain_Cancer	Esophageal_Cancer	SP8	SMURF1	88.2001	0.000999	0.00694084
MARCH5	Multiple_Myeloma	Leukemia	SLC17A6	VPS54	KLK15	88.0033	0.000999	0.00694084
CCNE1	Ovarian_Cancer	Endometrial_Cancer	RGSL1	PTPRA	ZNF679	87.6668	0.000999	0.00694084
TCF7L2	KRAS	Gastric_Cancer	HAO1	FAM170B	CFHR3	87.4937	0.000999	0.00694084
LIN28B	Neuroblastoma	Ewings_Sarcoma	Liver_Cancer	Medulloblastoma	COL5A3	87.3072	0.000999	0.00694084
GTF2H5	Skin_Cancer	Multiple_Myeloma	Leukemia	Brain_Cancer	Lymphoma	87.0767	0.000999	0.00694084
SOX9	BRAF	Gastric_Cancer	Pancreatic_Cancer	RSBN1	CCDC30	87.0224	0.000999	0.00694084
RFK	Leukemia	PBRM1	Lymphoma	EPHA7	XPNPEP2	86.9511	0.000999	0.00694084
UROD	KRAS	Lymphoma	Leukemia	ENOSF1	VSTM1	86.7648	0.000999	0.00694084
PRDM1	Multiple_Myeloma	PRDM2	PRB3	APPBP2	TRIM21	86.6389	0.000999	0.00694084
TUBB4B	KRAS	Head_and_Neck_Cancer	TDRD15	CC2D2A	HSDL1	86.549	0.000999	0.00694084
SLC5A3	Leukemia	ZNF528	SH2D4B	SMARCAD1	OR2Y1	86.4965	0.000999	0.00694084
KLF5	Colon_Cancer	KRT14	Head_and_Neck_Cancer	Ovarian_Cancer	Esophageal_Cancer	86.3207	0.000999	0.00694084
TCF3	Multiple_Myeloma	Leukemia	Lymphoma	ABHD11	Medulloblastoma	86.0545	0.000999	0.00694084
LMNA	Brain_Cancer	Lung_NSCLC	PRPS1L1	LPPR4	SLIT1	85.7307	0.000999	0.00694084
CHUK	Multiple_Myeloma	Lymphoma	Kidney_Cancer	Brain_Cancer	COPB2	85.6512	0.000999	0.00694084
MED23	Leukemia	Multiple_Myeloma	Colon_Cancer	Skin_Cancer	Pancreatic_Cancer	85.505	0.000999	0.00694084
MYC	Neuroblastoma	PTEN	Ovarian_Cancer	CLIC6	QSOX1	85.4276	0.000999	0.00694084
CAD	Leukemia	MTBP	BRINP1	Multiple_Myeloma	Lymphoma	85.2444	0.000999	0.00694084
ATP6V1G1	Neuroblastoma	Brain_Cancer	SUCO	PCDHGB7	Ewings_Sarcoma	85.1553	0.000999	0.00694084
CDKN1A	BRAF	Brain_Cancer	Rhabdoid	Kidney_Cancer	GPA33	84.8112	0.000999	0.00694084
SYVN1	Multiple_Myeloma	ZMYM5	Kidney_Cancer	Leukemia	OR52E2	84.7537	0.000999	0.00694084
IRS2	Neuroblastoma	Ewings_Sarcoma	Colon_Cancer	Multiple_Myeloma	Leukemia	84.6227	0.000999	0.00694084
PAICS	Leukemia	Breast_Cancer	Lymphoma	Multiple_Myeloma	EMR3	84.5379	0.000999	0.00694084
ATP2C1	Multiple_Myeloma	Brain_Cancer	Ewings_Sarcoma	Leukemia	OGFR	84.3391	0.000999	0.00694084
TRIM8	Ewings_Sarcoma	KCNQ5	PLA2G4E	FUT5	ALDH3A2	84.3059	0.000999	0.00694084
ITGB1	Head_and_Neck_Cancer	Esophageal_Cancer	Pancreatic_Cancer	ADAMTS13	ANXA8	84.3033	0.000999	0.00694084
FERMT1	KRAS	CDKAL1	CASP8	SP1	ANKRD42	84.1982	0.000999	0.00694084
TFAP2C	Breast_Cancer	Skin_Cancer	GRIN2D	APCDD1L	INTS7	84.1485	0.000999	0.00694084
IRF2BP2	Leukemia	Head_and_Neck_Cancer	Pancreatic_Cancer	NOX4	TAF6L	84.1055	0.000999	0.00694084
CHEK2	Kidney_Cancer	BRAF	Rhabdoid	ZFX	AKR1B15	84.0923	0.000999	0.00694084
PRKAR1A	Brain_Cancer	Leukemia	Multiple_Myeloma	Kidney_Cancer	DENND2C	83.6705	0.000999	0.00694084
TMEM189	Leukemia	Lymphoma	BRAF	ELFN1	PRDM8	83.626	0.000999	0.00694084
DUSP4	BRAF	SH2D4A	OSR2	KCNJ2	L3MBTL4	83.6001	0.000999	0.00694084
SEC23B	Multiple_Myeloma	Leukemia	NCAPG2	KRTAP10-6	GPR75	83.1928	0.000999	0.00694084
LIPT1	TENM3	Multiple_Myeloma	Leukemia	TMEM81	GUCY1A3	83.1088	0.000999	0.00694084
CDK6	Leukemia	Neuroblastoma	Head_and_Neck_Cancer	Multiple_Myeloma	Lymphoma	83.0899	0.000999	0.00694084
IKBKB	Multiple_Myeloma	Lymphoma	ZNF788	FOCAD	KRT36	83.0869	0.000999	0.00694084
TCEB3	Skin_Cancer	Multiple_Myeloma	Ewings_Sarcoma	ADCY5	GNA13	83.04	0.000999	0.00694084
IGF2BP1	Ewings_Sarcoma	Neuroblastoma	COL6A1	L3MBTL4	Rhabdomyosarcoma	82.7492	0.000999	0.00694084
RUNX1	Leukemia	ADAM20	Multiple_Myeloma	PCDHGA11	LPP	82.6935	0.000999	0.00694084
CCND2	Multiple_Myeloma	DFNB31	CCDC43	IMPG1	TBC1D12	82.6421	0.000999	0.00694084
PPARG	Bladder_Cancer	KRAS	BRSK2	BOP1	PIPOX	82.4003	0.000999	0.00694084
SDHB	MAST4	Breast_Cancer	Leukemia	SLITRK2	Lymphoma	82.2046	0.000999	0.00694084
CCNT1	Lymphoma	Skin_Cancer	TUBB4A	MEF2A	CNGB1	82.1616	0.000999	0.00694084
TFAP2A	Skin_Cancer	Breast_Cancer	CEP250	Ovarian_Cancer	GAREM	82.0475	0.000999	0.00694084
IRS1	Multiple_Myeloma	Rhabdomyosarcoma	GUCY2F	NFXL1	Pancreatic_Cancer	81.9626	0.000999	0.00694084
PGM3	Skin_Cancer	KRAS	Kidney_Cancer	ADAM12	DDHD2	81.7693	0.000999	0.00694084
NFE2L2	KEAP1	NFE2L2	ACSS1	SLC17A4	GAB2	81.6114	0.000999	0.00694084
EFR3A	Head_and_Neck_Cancer	KRAS	Bladder_Cancer	Multiple_Myeloma	PHF11	81.4625	0.000999	0.00694084
DOCK5	KRAS	ZNF331	FOXP3	Bladder_Cancer	TBX10	81.461	0.000999	0.00694084
TIMM17A	SPTBN2	Head_and_Neck_Cancer	Esophageal_Cancer	PGM2L1	SETD6	81.3216	0.000999	0.00694084
SH3GL1	Lymphoma	Multiple_Myeloma	Leukemia	CCDC62	Skin_Cancer	81.1659	0.000999	0.00694084
TRPM7	FAM135B	Leukemia	Multiple_Myeloma	Lymphoma	Pancreatic_Cancer	81.1201	0.000999	0.00694084
IGF1R	Multiple_Myeloma	Ewings_Sarcoma	Lung_NSCLC	Pancreatic_Cancer	Rhabdomyosarcoma	81.0264	0.000999	0.00694084
GOLGA7	NRAS	Head_and_Neck_Cancer	NCAPG	ERMAP	CCDC61	80.9443	0.000999	0.00694084
GFPT1	Leukemia	CMYA5	Pancreatic_Cancer	Kidney_Cancer	Head_and_Neck_Cancer	80.8158	0.000999	0.00694084
PPP6C	CIC	Brain_Cancer	Neuroblastoma	OR6C75	CXCR2	80.8009	0.000999	0.00694084
CTBP1	Multiple_Myeloma	Leukemia	Neuroblastoma	TRAPPC8	EXOC2	80.6825	0.000999	0.00694084
ISL1	Neuroblastoma	ARFGAP1	KPRP	Bladder_Cancer	KANK2	80.5819	0.000999	0.00694084
GFI1	Leukemia	FAM169A	Head_and_Neck_Cancer	RAPH1	MYOC	80.4989	0.000999	0.00694084
EP300	KRAS	Head_and_Neck_Cancer	Bladder_Cancer	LCE1A	PDE11A	80.4534	0.000999	0.00694084
MMS19	Leukemia	NTRK3	NIN	CBFA2T3	OSR2	80.4311	0.000999	0.00694084
GNG5	Leukemia	Ewings_Sarcoma	Breast_Cancer	FAM178B	OR4C6	80.193	0.000999	0.00694084
STAMBP	Head_and_Neck_Cancer	NYNRIN	Kidney_Cancer	DNAJC10	Ewings_Sarcoma	80.1539	0.000999	0.00694084
FPGS	Leukemia	Breast_Cancer	Lymphoma	TNN	MAGEA3	80.004	0.000999	0.00694084
RPP25L	Brain_Cancer	MYO7A	Lymphoma	Kidney_Cancer	Medulloblastoma	79.8506	0.000999	0.00694084
DNM2	Neuroblastoma	Brain_Cancer	PLEKHH3	MEIS3	Lung_SCLC	79.8351	0.000999	0.00694084
CRKL	KRAS	Skin_Cancer	Bladder_Cancer	Head_and_Neck_Cancer	GBP2	79.8351	0.000999	0.00694084
GART	Leukemia	Breast_Cancer	Multiple_Myeloma	PODXL2	Gastric_Cancer	79.7795	0.000999	0.00694084
SPDEF	Breast_Cancer	COL14A1	CCDC155	IFI44	NPIPB3	79.7623	0.000999	0.00694084
ZNF592	BRAF	Leukemia	Multiple_Myeloma	TRIM66	Kidney_Cancer	79.6076	0.000999	0.00694084
FOSL1	KRAS	Head_and_Neck_Cancer	Brain_Cancer	NF2	Bladder_Cancer	79.582	0.000999	0.00694084
KCNK5	KMT2B	WT1	Pancreatic_Cancer	FEM1C	LBR	79.46	0.000999	0.00694084
TAPT1	KEAP1	KIF2B	EPHA8	ARMCX1	Lung_Cancer	79.4237	0.000999	0.00694084
SEC23IP	Kidney_Cancer	MAP3K10	Brain_Cancer	APOBR	KCTD18	79.3756	0.000999	0.00694084
CRTC3	Skin_Cancer	SCAF11	TBC1D15	FOXD3	PARN	79.3603	0.000999	0.00694084
HERPUD1	Multiple_Myeloma	CUX1	SMYD3	HSP90AA1	LONP2	79.2262	0.000999	0.00694084
HAND2	Neuroblastoma	Rhabdoid	STRAP	MS4A1	DHCR7	79.2245	0.000999	0.00694084
GNB2	Skin_Cancer	Kidney_Cancer	SYNPO2	CYP4F12	Brain_Cancer	79.1915	0.000999	0.00694084
MED13L	Leukemia	BRAF	Multiple_Myeloma	AGBL5	SAMD11	79.129	0.000999	0.00694084
SMARCA2	SMARCA4	KEAP1	FAM169A	MAMDC2	RPL7	79.0806	0.000999	0.00694084
CAPRIN1	Head_and_Neck_Cancer	Esophageal_Cancer	Bladder_Cancer	Pancreatic_Cancer	LBR	78.7449	0.000999	0.00694084
PIK3CD	Leukemia	Brain_Cancer	Skin_Cancer	LCE1A	Lymphoma	78.6892	0.000999	0.00694084
TTC7A	Colon_Cancer	TYRO3	DUSP27	GNA13	MEF2A	78.6797	0.000999	0.00694084
SLC33A1	KEAP1	Multiple_Myeloma	ZNF226	RAPSN	ZNF548	78.5039	0.000999	0.00694084
FECH	Leukemia	ABCA8	IL17RC	Esophageal_Cancer	ASAP3	78.4703	0.000999	0.00694084
GMPS	Brain_Cancer	CEP170	Head_and_Neck_Cancer	Bladder_Cancer	Lung_Cancer	78.414	0.000999	0.00694084
PEA15	BRAF	SCLT1	ZDHHC1	OR5D13	Head_and_Neck_Cancer	78.2926	0.000999	0.00694084
JUN	Brain_Cancer	CC2D2A	NF2	MLLT3	LPPR4	78.1862	0.000999	0.00694084
CDH2	Kidney_Cancer	MUC12	MAU2	Liver_Cancer	USP31	78.1598	0.000999	0.00694084
ZFP36L1	KRAS	Kidney_Cancer	Head_and_Neck_Cancer	Brain_Cancer	ASZ1	78.1056	0.000999	0.00694084
RELB	Multiple_Myeloma	SLC25A41	Lung_NSCLC	ATP9A	WSCD1	78.0784	0.000999	0.00694084
C3orf38	Brain_Cancer	MT-ND4	PHC1	PUS7	PNMA2	78.0767	0.000999	0.00694084
ARID1B	ARID1A	Neuroblastoma	PLEKHM3	GPS2	HTR3B	78.0407	0.000999	0.00694084
CDK4	BRAF	Ewings_Sarcoma	Breast_Cancer	SPOCK1	CALCRL	77.8501	0.000999	0.00694084
UBR4	Leukemia	Neuroblastoma	FAM193B	Ewings_Sarcoma	CNTNAP3B	77.6927	0.000999	0.00694084
ZMYND8	BRAF	Leukemia	Multiple_Myeloma	GALNT11	ACOX1	77.6334	0.000999	0.00694084
MECOM	Ovarian_Cancer	BTAF1	ZNF846	NPEPL1	Medulloblastoma	77.5726	0.000999	0.00694084
PREX1	Leukemia	Ewings_Sarcoma	MS4A1	SLC15A3	TTLL5	77.3454	0.000999	0.00694084
CCND1	ACACB	Skin_Cancer	Neuroblastoma	Ewings_Sarcoma	STOX1	77.3414	0.000999	0.00694084
WSB1	Leukemia	TMEM131	PPP1R12B	CHML	SPOCK3	77.2265	0.000999	0.00694084
IRF2	Multiple_Myeloma	Head_and_Neck_Cancer	Brain_Cancer	Leukemia	Pancreatic_Cancer	77.152	0.000999	0.00694084
RAN	Leukemia	PLXNB2	RBBP8NL	GATA4	ROM1	77.0788	0.000999	0.00694084
CITED2	Ewings_Sarcoma	Leukemia	Multiple_Myeloma	UBAP2L	Kidney_Cancer	77.0602	0.000999	0.00694084
TP53BP1	Kidney_Cancer	Rhabdoid	COL2A1	BACH1	KCNK10	76.9694	0.000999	0.00694084
ACTL6A	Neuroblastoma	Esophageal_Cancer	Kidney_Cancer	Head_and_Neck_Cancer	OR51F2	76.9501	0.000999	0.00694084
MTF1	Leukemia	NALCN	TAS2R40	Multiple_Myeloma	Lung_Cancer	76.9103	0.000999	0.00694084
ADAR	ZNF804A	Head_and_Neck_Cancer	Esophageal_Cancer	GBP2	KIAA1279	76.6521	0.000999	0.00694084
NFATC2	Skin_Cancer	ILVBL	KIAA0020	ZBTB11	RUFY3	76.6452	0.000999	0.00694084
GSE1	Leukemia	CPSF1	AIMP1	SULT1A1	Rhabdoid	76.617	0.000999	0.00694084
XPOT	INSRR	MAGI3	Head_and_Neck_Cancer	SLC24A3	KRT10	76.5462	0.000999	0.00694084
FLII	KRAS	Head_and_Neck_Cancer	Bladder_Cancer	CDH12	HSD3B2	76.5444	0.000999	0.00694084
NFKB1	Multiple_Myeloma	TCHH	CHID1	FEM1C	GMNC	76.5337	0.000999	0.00694084
YRDC	Brain_Cancer	KRT3	ZNF432	Ewings_Sarcoma	IKZF2	76.523	0.000999	0.00694084
CTPS1	Leukemia	CDKN2A	ANKS1B	Lymphoma	MTBP	76.5112	0.000999	0.00694084
DMXL1	Multiple_Myeloma	DYSF	Lymphoma	PTGIS	FAM21A	76.4958	0.000999	0.00694084
LCMT1	Skin_Cancer	LRWD1	TMPRSS11F	CPA3	VAT1L	76.3338	0.000999	0.00694084
VCL	Brain_Cancer	SLCO1B3	KLHL20	KRT5	KIAA0930	76.2668	0.000999	0.00694084
TXNRD1	KRAS	ARHGAP39	GOLGA8R	Liver_Cancer	PUS7L	76.2591	0.000999	0.00694084
MAP3K2	KRAS	Head_and_Neck_Cancer	CHST15	HTR7	PIBF1	76.2363	0.000999	0.00694084
UGCG	Head_and_Neck_Cancer	Esophageal_Cancer	SERPINB2	Bladder_Cancer	IVD	76.2086	0.000999	0.00694084
CLPB	SCN10A	Head_and_Neck_Cancer	Lymphoma	NEUROD6	PAG1	76.1531	0.000999	0.00694084
WDR91	BRAF	Leukemia	AGTR2	Neuroblastoma	ANO10	76.1388	0.000999	0.00694084
DTYMK	Brain_Cancer	Ovarian_Cancer	MX1	Bone_Cancer	Liver_Cancer	76.1341	0.000999	0.00694084
PPM1G	BRAF	Rhabdoid	Ovarian_Cancer	DHX15	HOXB7	75.981	0.000999	0.00694084
DPM3	C2orf16	Head_and_Neck_Cancer	Multiple_Myeloma	Lung_Cancer	Kidney_Cancer	75.9644	0.000999	0.00694084
HDAC2	Neuroblastoma	Rhabdomyosarcoma	ARHGAP9	LMF1	RGS2	75.7991	0.000999	0.00694084
PIK3C3	Leukemia	Multiple_Myeloma	ZNF208	Lymphoma	LRRC52	75.7983	0.000999	0.00694084
BCL11B	Ewings_Sarcoma	MAU2	LIN28B	ABL1	OSBPL8	75.7925	0.000999	0.00694084
TAOK1	Brain_Cancer	Skin_Cancer	KRAS	Kidney_Cancer	FBXO30	75.7348	0.000999	0.00694084
PPP2R2A	Skin_Cancer	Lymphoma	FBXO40	AASS	HLA-G	75.6791	0.000999	0.00694084
DPM2	Multiple_Myeloma	Head_and_Neck_Cancer	C2orf16	Lung_Cancer	IVD	75.668	0.000999	0.00694084
VHL	Kidney_Cancer	DNHD1	ZNF556	NF2	CABS1	75.6121	0.000999	0.00694084
EDF1	Head_and_Neck_Cancer	Esophageal_Cancer	NAA15	Neuroblastoma	PARK2	75.5919	0.000999	0.00694084
HSPA13	Head_and_Neck_Cancer	Esophageal_Cancer	CEP68	FEM1C	PDP1	75.5289	0.000999	0.00694084
DOCK2	Lymphoma	Leukemia	NBPF10	NOL7	Brain_Cancer	75.4336	0.000999	0.00694084
PHOX2A	Neuroblastoma	DYNC2H1	SEMA3C	UBOX5	TAF6L	75.342	0.000999	0.00694084
SLC35B2	Head_and_Neck_Cancer	Brain_Cancer	Bladder_Cancer	Liver_Cancer	ANXA8	75.2733	0.000999	0.00694084
GLS	ZNF804A	Multiple_Myeloma	Lymphoma	GOLGA8R	ACSM1	75.2631	0.000999	0.00694084
CSDE1	Neuroblastoma	Ovarian_Cancer	KNDC1	MAST3	TNFRSF25	75.0811	0.000999	0.00694084
ZNF217	Multiple_Myeloma	Breast_Cancer	AFF3	Pancreatic_Cancer	Leukemia	74.4803	0.000999	0.00694084
AJUBA	KRAS	Head_and_Neck_Cancer	RIMBP2	Bladder_Cancer	CXorf36	74.1635	0.000999	0.00694084
PPP2R1A	LAMA2	Multiple_Myeloma	ZNF544	ZADH2	NUDT17	74.0619	0.000999	0.00694084
PYROXD1	Multiple_Myeloma	NEURL4	Neuroblastoma	SMO	MYRIP	73.8845	0.000999	0.00694084
MSI2	Neuroblastoma	Skin_Cancer	DDI1	Medulloblastoma	SRMS	73.8565	0.000999	0.00694084
THAP1	Leukemia	CCDC18	Lymphoma	HLA-G	TM9SF4	73.8514	0.000999	0.00694084
ADRBK1	Head_and_Neck_Cancer	MAGI2	TUBA1A	ZNF488	KIAA1239	73.819	0.000999	0.00694084
PC	ULK4	Head_and_Neck_Cancer	MDGA2	BRD8	Liver_Cancer	73.8155	0.000999	0.00694084
CAB39	Brain_Cancer	Bladder_Cancer	Ovarian_Cancer	TEX2	PSD4	73.807	0.000999	0.00694084
SOX17	Ovarian_Cancer	CNTNAP1	NOS2	CASQ2	TCP11	73.7335	0.000999	0.00694084
TFRC	Brain_Cancer	ATG2A	Liver_Cancer	Neuroblastoma	Ovarian_Cancer	73.6434	0.000999	0.00694084
ILK	KRAS	Skin_Cancer	Brain_Cancer	IHH	Head_and_Neck_Cancer	73.5641	0.000999	0.00694084
PTPN23	GLTSCR1	Brain_Cancer	Skin_Cancer	Neuroblastoma	NDUFS1	73.4633	0.000999	0.00694084
DLD	TRIO	Leukemia	Multiple_Myeloma	MYO19	C20orf96	73.4463	0.000999	0.00694084
ALAD	NBEA	Leukemia	Lymphoma	Lung_NSCLC	CYP27A1	73.4182	0.000999	0.00694084
UBE2G2	Multiple_Myeloma	SVEP1	Kidney_Cancer	Leukemia	Lymphoma	73.4142	0.000999	0.00694084
JAGN1	Multiple_Myeloma	GAB2	Pancreatic_Cancer	WFIKKN1	MT-ND3	73.3965	0.000999	0.00694084
MYO10	KRAS	ZNF587	Brain_Cancer	KRT5	PSG6	73.3633	0.000999	0.00694084
KIF18A	IGFN1	Leukemia	Multiple_Myeloma	C14orf166B	HID1	73.1163	0.000999	0.00694084
NFIX	Brain_Cancer	Head_and_Neck_Cancer	Lung_NSCLC	ITGAE	Pancreatic_Cancer	72.894	0.000999	0.00694084
GPX4	EYS	Head_and_Neck_Cancer	ROCK2	NPAS2	NR2C1	72.8445	0.000999	0.00694084
EGLN1	Skin_Cancer	Ovarian_Cancer	SLC5A3	Bladder_Cancer	NXPE3	72.6052	0.000999	0.00694084
TIPARP	KRAS	Head_and_Neck_Cancer	Ewings_Sarcoma	Multiple_Myeloma	PLEKHM3	72.4927	0.000999	0.00694084
SUCO	Lung_NSCLC	Skin_Cancer	ALG10B	ZNF695	Brain_Cancer	72.4543	0.000999	0.00694084
VRK1	MAST4	GNAS	POTEH	Lymphoma	Multiple_Myeloma	72.4168	0.000999	0.00694084
ZFP36L2	Leukemia	EHBP1	Head_and_Neck_Cancer	OR52B4	CNTNAP3B	72.3973	0.000999	0.00694084
LDLRAP1	Leukemia	Lymphoma	PER2	PACSIN1	OR14A16	72.3015	0.000999	0.00694084
WDR4	Head_and_Neck_Cancer	C20orf112	EXT2	KRT6C	PRAMEF2	72.2954	0.000999	0.00694084
DPP9	Head_and_Neck_Cancer	Bladder_Cancer	AUTS2	CXorf22	CUEDC1	72.2222	0.000999	0.00694084
TUBB	MDN1	Colon_Cancer	FNDC7	ROPN1L	DHRS4L2	72.0596	0.000999	0.00694084
VASP	KRAS	FOCAD	CCDC85A	ZNF557	Rhabdoid	72.0552	0.000999	0.00694084
SLC25A19	SYNM	DTHD1	Neuroblastoma	UGT1A1	ACAP2	72.0351	0.000999	0.00694084
BIRC6	CTNNA2	Breast_Cancer	RHOA	Head_and_Neck_Cancer	Esophageal_Cancer	71.9995	0.000999	0.00694084
ALG9	Multiple_Myeloma	Head_and_Neck_Cancer	CDH11	Lung_Cancer	Kidney_Cancer	71.6845	0.000999	0.00694084
POP7	ATXN1	Ovarian_Cancer	Brain_Cancer	Kidney_Cancer	FGL1	71.3889	0.000999	0.00694084
POLR3B	MROH2B	Head_and_Neck_Cancer	Bladder_Cancer	RBMXL2	ANXA8	71.3789	0.000999	0.00694084
SGOL1	DNAH6	Multiple_Myeloma	MTMR7	MTTP	PNPT1	71.1146	0.000999	0.00694084
TEAD3	Head_and_Neck_Cancer	Bladder_Cancer	EPB41L3	ANXA8	DNAJC1	70.9804	0.000999	0.00694084
GABPB1	COL15A1	ALOX15	ESX1	PCCA	Pancreatic_Cancer	70.9004	0.000999	0.00694084
PICALM	Leukemia	CNTN3	KIAA0922	Head_and_Neck_Cancer	PRSS3	70.8653	0.000999	0.00694084
BCL11A	Leukemia	LAMA4	MEF2C	OR4K15	CAPRIN1	70.8288	0.000999	0.00694084
SNAP23	PIK3CA	FIG4	Multiple_Myeloma	FERMT2	Lung_Cancer	70.139	0.000999	0.00694084
CLTC	Brain_Cancer	KRAS	Neuroblastoma	STEAP1	CCDC27	70.0115	0.000999	0.00694084
PPP2R3C	KRAS	PUS7	Ewings_Sarcoma	Brain_Cancer	HK3	69.9247	0.000999	0.00694084
DCAF5	Rhabdoid	HIVEP1	PVRL4	CFB	Head_and_Neck_Cancer	69.3522	0.000999	0.00694084
RAC1	KRAS	Skin_Cancer	Brain_Cancer	C11orf54	Bladder_Cancer	69.3378	0.000999	0.00694084
KEAP1	Brain_Cancer	Bladder_Cancer	KLHL38	SAMM50	MEIS3	69.1901	0.000999	0.00694084
AK6	Esophageal_Cancer	Bladder_Cancer	ITGA2B	KBTBD11	Brain_Cancer	69.0063	0.000999	0.00694084
PARVB	SETD2	CEL	Neuroblastoma	CD1E	GLYATL1	68.5556	0.000999	0.00694084
ROCK2	MGA	Leukemia	Multiple_Myeloma	Lymphoma	USP51	67.6403	0.000999	0.00694084
COPS6	Brain_Cancer	RGAG4	Skin_Cancer	ILVBL	Ewings_Sarcoma	67.5765	0.000999	0.00694084
DCPS	Head_and_Neck_Cancer	ASPM	Lymphoma	Bladder_Cancer	OR2C3	65.8648	0.000999	0.00694084
WRN	RPL22	PRB3	TRAM1L1	TTC26	QPCT	78.0665	0.001998	0.0118781
FLVCR1	Multiple_Myeloma	Lymphoma	KCNQ2	IGFLR1	ITPK1	77.2998	0.001998	0.0118781
FOXA1	Breast_Cancer	CACNA1E	KCNC1	ARPC1A	SNRNP48	77.1255	0.001998	0.0118781
VPS4B	KRAS	Head_and_Neck_Cancer	LBR	NOS1AP	REEP2	76.5123	0.001998	0.0118781
SLC20A1	Leukemia	Lymphoma	ATG16L2	CEACAM18	Kidney_Cancer	76.3602	0.001998	0.0118781
LMO2	Leukemia	APCDD1L	PTPN18	BOP1	ANXA8	76.2973	0.001998	0.0118781
CCDC51	Head_and_Neck_Cancer	Esophageal_Cancer	SIK3	Breast_Cancer	OPRM1	76.0659	0.001998	0.0118781
BATF3	Lymphoma	Multiple_Myeloma	USP31	MTMR7	Kidney_Cancer	75.464	0.001998	0.0118781
PRKCI	Kidney_Cancer	Ovarian_Cancer	DNMBP	Liver_Cancer	EOGT	74.9104	0.001998	0.0118781
SMAD7	Multiple_Myeloma	PKD1	VHL	LRG1	ZNF512	73.8193	0.001998	0.0118781
ADSL	CMYA5	Leukemia	Breast_Cancer	Pancreatic_Cancer	UGT2B15	73.5517	0.001998	0.0118781
SETDB1	Leukemia	Esophageal_Cancer	Ewings_Sarcoma	Multiple_Myeloma	PRKCH	73.3269	0.001998	0.0118781
MYCN	Neuroblastoma	SCARF1	ATF7	PIR	KRT15	73.2708	0.001998	0.0118781
PDGFRB	Brain_Cancer	WDR62	WEE2	C1orf170	CRNKL1	72.5218	0.001998	0.0118781
MARCH6	Leukemia	Multiple_Myeloma	Liver_Cancer	GLT8D2	GP2	72.443	0.001998	0.0118781
FAM83D	TMTC2	TDRD15	OR4C13	MAP3K2	KRT19	72.3154	0.001998	0.0118781
CREBBP	DIDO1	RBM44	CD5	Multiple_Myeloma	C20orf96	72.1613	0.001998	0.0118781
IMPDH2	KRAS	Leukemia	CYP2A7	LIN28B	PHEX	71.9133	0.001998	0.0118781
PDE12	ANKRD30B	LPPR3	CCDC116	Breast_Cancer	KRT75	71.6883	0.001998	0.0118781
ATRN	KRAS	RNF10	FAM60A	TBRG4	Kidney_Cancer	71.528	0.001998	0.0118781
COA5	FCGBP	LRRC15	GRAP2	KRTAP10-1	MS4A1	71.3991	0.001998	0.0118781
NDUFS1	PKHD1	CPT1C	HLTF	PNPLA1	HIP1	71.1765	0.001998	0.0118781
WDR89	Brain_Cancer	Kidney_Cancer	Rhabdoid	CDHR1	DGCR2	71.1604	0.001998	0.0118781
TLK2	Skin_Cancer	Pancreatic_Cancer	Rhabdomyosarcoma	Neuroblastoma	GPR128	71.1408	0.001998	0.0118781
ITGB5	KRAS	Brain_Cancer	GABPA	UGT2B7	ISLR	70.9962	0.001998	0.0118781
MYT1	Neuroblastoma	Breast_Cancer	UBR4	REPS1	BCS1L	70.9395	0.001998	0.0118781
GTF2H1	Multiple_Myeloma	Lung_NSCLC	Ewings_Sarcoma	Ovarian_Cancer	RIC8A	70.9343	0.001998	0.0118781
AP2M1	EPPK1	Brain_Cancer	ZFYVE28	Neuroblastoma	FAAH	70.3566	0.001998	0.0118781
GTF3A	Lung_NSCLC	RANBP6	GANAB	ABR	KLK15	70.1238	0.001998	0.0118781
ASF1B	KPNA5	Breast_Cancer	MT-ND2	AC079354.1	PPP1R3C	69.9182	0.001998	0.0118781
PSMB6	Brain_Cancer	DIDO1	Lymphoma	GPRC5A	PRR22	69.3089	0.001998	0.0118781
DHX29	PTEN	Neuroblastoma	MDH1B	Ovarian_Cancer	Rhabdoid	69.2439	0.001998	0.0118781
PMVK	DMBT1	DDI1	EXOSC10	C20orf96	ZNF812	68.9611	0.001998	0.0118781
PFAS	CMYA5	Leukemia	Breast_Cancer	Multiple_Myeloma	LENG9	68.7989	0.001998	0.0118781
MED16	CDKN2A	Leukemia	Multiple_Myeloma	Bladder_Cancer	CHAT	68.6688	0.001998	0.0118781
CTDNEP1	Brain_Cancer	PDGFRA	PCDHGC5	SVOPL	PLA2G4B	68.5314	0.001998	0.0118781
HMGCS1	Brain_Cancer	GRIK5	TMPRSS15	CAPN9	Bladder_Cancer	68.2423	0.001998	0.0118781
CHP1	Leukemia	ARHGEF2	ZRANB3	PCSK9	VN1R4	68.2183	0.001998	0.0118781
MARK2	Head_and_Neck_Cancer	KRAS	IGSF9B	LRRC53	ANXA8	68.0081	0.001998	0.0118781
BRD2	ARID1A	Lymphoma	CDH2	Kidney_Cancer	Brain_Cancer	67.6221	0.001998	0.0118781
ATM	FAM135B	Head_and_Neck_Cancer	RADIL	ZP2	MPPED2	67.6018	0.001998	0.0118781
RFWD2	MT-CO2	Ewings_Sarcoma	CAST	CHRM3	CAMKK2	65.894	0.001998	0.0118781
SPI1	Leukemia	C10orf12	SLTM	CEACAM5	IMPA1	75.1003	0.002997	0.0165649
AHCYL1	SCN10A	Kidney_Cancer	Liver_Cancer	ABCB6	ERAP2	73.6168	0.002997	0.0165649
SLC7A1	Lymphoma	CYB5R4	Leukemia	TBX22	Gastric_Cancer	73.2487	0.002997	0.0165649
PPP1R12A	Leukemia	Neuroblastoma	AP1G2	TMEM175	COLGALT2	72.3164	0.002997	0.0165649
MINOS1	C2CD3	Leukemia	Neuroblastoma	Ewings_Sarcoma	Rhabdomyosarcoma	71.6618	0.002997	0.0165649
STAT3	Lymphoma	ARHGAP9	CUL7	KIF3B	CPT1C	71.4835	0.002997	0.0165649
SLC39A7	Leukemia	Lymphoma	USP49	BRE	PSMA8	71.4556	0.002997	0.0165649
PDGFRA	Brain_Cancer	FAM135B	GRIN2D	FRRS1	TTLL12	70.916	0.002997	0.0165649
PTPN2	Lymphoma	TGFBR3	FOXK1	PLEKHH2	AC012414.1	70.5897	0.002997	0.0165649
DPF2	RBM43	PLEKHH3	Kidney_Cancer	Ovarian_Cancer	LZTS2	69.8648	0.002997	0.0165649
TMX2	CHL1	AP1G2	SLC12A1	HECTD1	TMEM161A	69.5254	0.002997	0.0165649
PRKAA1	Leukemia	KRAS	INPP5B	SLC22A8	PRMT7	69.3283	0.002997	0.0165649
FAM98C	Lung_NSCLC	DMKN	CLPX	Ovarian_Cancer	Kidney_Cancer	69.3181	0.002997	0.0165649
PTK2	PTEN	Skin_Cancer	Pancreatic_Cancer	Liver_Cancer	Kidney_Cancer	69.0138	0.002997	0.0165649
MYH9	MGAM	Ovarian_Cancer	Ewings_Sarcoma	CIR1	ZYG11A	68.3413	0.002997	0.0165649
DPAGT1	Skin_Cancer	HELQ	ZNF217	PRIMPOL	AL603965.1	67.813	0.002997	0.0165649
NARS2	RELN	AHDC1	FAM111B	CDH1	HAO1	67.6644	0.002997	0.0165649
EIF3E	BRAF	C5orf28	ABR	Lymphoma	SLC26A10	66.916	0.002997	0.0165649
APC	KRAS	Rhabdoid	Ewings_Sarcoma	EML1	WSB1	66.3367	0.002997	0.0165649
MAEA	Leukemia	DNAH17	Lymphoma	OR2Y1	ZNF749	66.2093	0.002997	0.0165649
NR2C2AP	Skin_Cancer	Head_and_Neck_Cancer	Bladder_Cancer	Ewings_Sarcoma	Brain_Cancer	66.1009	0.002997	0.0165649
MRPL15	RELN	MT-ND4	BBS9	MFSD12	IL17RC	64.5372	0.002997	0.0165649
MAP2K1	BRAF	TMPRSS7	CCDC148	LRRC55	Lung_SCLC	74.8873	0.003996	0.0213367
PAX3	CDKN2A	Rhabdomyosarcoma	Skin_Cancer	HNRNPL	ABCG2	73.4126	0.003996	0.0213367
RASA1	Head_and_Neck_Cancer	Kidney_Cancer	Bladder_Cancer	Esophageal_Cancer	BAIAP3	71.3653	0.003996	0.0213367
AP1M1	Leukemia	Multiple_Myeloma	Brain_Cancer	GIMAP4	LRRC17	71.069	0.003996	0.0213367
IQGAP1	Colon_Cancer	CHCHD10	OSBPL5	LRRC8C	Multiple_Myeloma	70.9339	0.003996	0.0213367
NCAPD3	GNAS	KRT16	ZC3H6	Pancreatic_Cancer	KNSTRN	70.1552	0.003996	0.0213367
LARS2	PKHD1	Head_and_Neck_Cancer	TMEM81	LRRC10	GOLGA8S	69.0446	0.003996	0.0213367
OST4	Head_and_Neck_Cancer	Kidney_Cancer	Multiple_Myeloma	Bladder_Cancer	ADAMTS3	69.0343	0.003996	0.0213367
PPAT	Leukemia	Breast_Cancer	SH2D2A	ZNF208	LRRC37B	68.861	0.003996	0.0213367
PFDN1	Head_and_Neck_Cancer	NBPF14	CYLC1	SGCZ	FBXL17	67.0421	0.003996	0.0213367
BARD1	Leukemia	CCDC8	PRPF4	NBPF20	SP4	66.1896	0.003996	0.0213367
FAM126B	Colon_Cancer	Gastric_Cancer	Breast_Cancer	TBATA	MAGEB4	75.0812	0.004995	0.0253412
STAG1	Ewings_Sarcoma	MAP3K10	KDM4C	TTC39A	LIPC	71.6815	0.004995	0.0253412
UBE2Q1	RB1	Multiple_Myeloma	CFH	Rhabdoid	Rhabdomyosarcoma	70.3763	0.004995	0.0253412
SEPHS2	Leukemia	Kidney_Cancer	PHF21B	LZTS2	CYP4V2	69.9333	0.004995	0.0253412
WDR82	RAPGEF2	NTF4	Brain_Cancer	Breast_Cancer	ADAMTS4	69.7374	0.004995	0.0253412
CCDC94	SZT2	Ovarian_Cancer	Head_and_Neck_Cancer	PTPN9	Bladder_Cancer	69.5376	0.004995	0.0253412
FAM46C	Multiple_Myeloma	Lymphoma	UGT3A1	ARFGAP2	ILDR2	69.2816	0.004995	0.0253412
CCDC101	Brain_Cancer	CELSR1	Kidney_Cancer	ITGAE	LGR6	69.1381	0.004995	0.0253412
TGIF1	PIK3CA	Lung_NSCLC	Head_and_Neck_Cancer	Pancreatic_Cancer	WDR6	68.8991	0.004995	0.0253412
VPS18	PTEN	Skin_Cancer	Ewings_Sarcoma	ASB5	DCAF12L2	68.1871	0.004995	0.0253412
MVK	Brain_Cancer	ERCC6	SEZ6L	OR4C12	IKZF2	67.7779	0.004995	0.0253412
MAT2A	Brain_Cancer	Bladder_Cancer	FLT4	MAGEC2	Liver_Cancer	67.6233	0.004995	0.0253412
ATP1A1	Neuroblastoma	EFCAB5	Brain_Cancer	C16orf72	Lung_Cancer	67.5161	0.004995	0.0253412
MRPL33	PCDH15	KRT19	TMEM8A	Head_and_Neck_Cancer	OR5W2	66.9395	0.004995	0.0253412
SNAPC3	PIK3CA	Neuroblastoma	Leukemia	PODXL	CFHR5	66.6899	0.004995	0.0253412
VPS41	Leukemia	Multiple_Myeloma	RIN3	NLRP5	SEMA3A	65.821	0.004995	0.0253412
JAK1	Skin_Cancer	NRK	CCDC43	KIAA0825	Pancreatic_Cancer	63.7004	0.004995	0.0253412
TFAP2B	Neuroblastoma	MAP3K10	ESYT1	SLC36A3	PCOLCE2	72.3202	0.005994	0.0292102
NDUFB3	PCDH17	PHF12	ACAP2	TM9SF4	IER5	70.1078	0.005994	0.0292102
ALG12	Multiple_Myeloma	Lung_Cancer	SIX3	FIZ1	RINL	69.9369	0.005994	0.0292102
PLAGL2	BOC	ZNF768	Neuroblastoma	OR5W2	RPUSD2	68.2866	0.005994	0.0292102
COA6	PCDH15	PCCA	SNX21	BCL7C	AKR1D1	68.2343	0.005994	0.0292102
TEAD1	Brain_Cancer	KRAS	WDR65	Bladder_Cancer	Lung_Cancer	68.2009	0.005994	0.0292102
UBE2S	CCDC39	BACH1	HAO1	Head_and_Neck_Cancer	HIRA	68.145	0.005994	0.0292102
H2AFZ	CUX2	Ewings_Sarcoma	Leukemia	IGLL5	C5orf28	68.0978	0.005994	0.0292102
PPME1	SCN9A	Skin_Cancer	Head_and_Neck_Cancer	GEMIN4	FCRL2	68.0392	0.005994	0.0292102
PDCD2	TRIO	DCC	RAPGEF4	TRIM64C	KCTD18	67.6627	0.005994	0.0292102
FBXW11	BRAF	Leukemia	KANSL2	GSG2	RTFDC1	66.832	0.005994	0.0292102
CHD1	KRAS	Skin_Cancer	Brain_Cancer	KIAA1614	OR4C3	66.4019	0.005994	0.0292102
AGPAT6	Leukemia	CD22	TAAR6	ACSM2B	KIF12	62.9155	0.005994	0.0292102
RPS6	ERBB4	Head_and_Neck_Cancer	MAPKAPK2	SCAF8	SMARCB1	56.846	0.005994	0.0292102
TRPS1	Breast_Cancer	TG	SNX15	ADAMTSL5	ZNF224	73.2069	0.006993	0.032434
TDP2	DNAH9	Kidney_Cancer	Ewings_Sarcoma	Neuroblastoma	FUBP1	71.3159	0.006993	0.032434
RXRA	KRAS	Bladder_Cancer	LMTK2	NEU2	GCNT6	70.0733	0.006993	0.032434
HDAC1	DGKQ	Multiple_Myeloma	Lymphoma	ELAVL1	Kidney_Cancer	69.9093	0.006993	0.032434
HTRA2	CUBN	Lymphoma	ANKRD32	CPSF2	Head_and_Neck_Cancer	69.1212	0.006993	0.032434
ALG3	Multiple_Myeloma	Head_and_Neck_Cancer	CASS4	Lung_Cancer	FAM194B	69.0263	0.006993	0.032434
MANF	Multiple_Myeloma	ZNF229	ACCS	OSBPL8	PGLYRP2	68.6844	0.006993	0.032434
FANCM	PHF21B	CRB1	ALPK1	URI1	PPM1F	68.6546	0.006993	0.032434
KIAA0020	NBEAL2	Rhabdoid	Brain_Cancer	Ovarian_Cancer	ITGB6	68.6458	0.006993	0.032434
TADA3	CELSR1	Kidney_Cancer	Brain_Cancer	ITGAE	CCDC102A	67.3015	0.006993	0.032434
SUCLG1	RALGAPA2	Lymphoma	RSPH4A	RNF157	KIAA0232	67.1633	0.006993	0.032434
MGAT1	LIPE	ARHGAP30	DENND5A	PINK1	Ewings_Sarcoma	66.5636	0.006993	0.032434
MLLT1	Leukemia	AKAP6	Neuroblastoma	AQP10	L3MBTL4	66.4374	0.006993	0.032434
NMT1	KRAS	Kidney_Cancer	FMNL2	CCDC82	Lung_Cancer	66.436	0.006993	0.032434
WNK1	GLTSCR1	Brain_Cancer	Ewings_Sarcoma	Ovarian_Cancer	Neuroblastoma	66.2402	0.006993	0.032434
DAP3	PCDH15	Head_and_Neck_Cancer	ERGIC2	ASB10	HSPA14	66.0278	0.006993	0.032434
MRE11A	KDM4B	Head_and_Neck_Cancer	Brain_Cancer	ITGB2	SLC7A7	65.7926	0.006993	0.032434
YBX1	PIK3CA	L3MBTL4	KIF2B	TM9SF4	CDKN1A	64.417	0.006993	0.032434
ERBB3	ABCA12	Head_and_Neck_Cancer	Esophageal_Cancer	AK5	RRP12	72.1277	0.007992	0.0362891
KIF2A	BRAF	APBA2	SGCZ	DSPP	Medulloblastoma	69.4272	0.007992	0.0362891
EAF1	RIMBP2	Pancreatic_Cancer	Brain_Cancer	ZNF239	KRT74	68.309	0.007992	0.0362891
YARS2	ZNF208	ALK	Bladder_Cancer	RELB	GRAP2	66.8707	0.007992	0.0362891
WDR7	SDK1	IQCC	Brain_Cancer	Neuroblastoma	PMS1	66.1644	0.007992	0.0362891
TAF9	C5orf42	Ewings_Sarcoma	ARMCX4	TGM2	HLTF	65.7593	0.007992	0.0362891
ARIH2	CACNA1H	OR5T3	NSFL1C	Kidney_Cancer	OR4S2	65.117	0.007992	0.0362891
PGD	PIK3CA	CAPN3	PAK4	Liver_Cancer	Bone_Cancer	64.531	0.007992	0.0362891
DNAJC13	BRAF	KRT3	SLAIN2	Rhabdoid	FBLN7	69.5162	0.008991	0.0396797
DENR	Leukemia	CPSF1	TARBP1	RSPH1	PDE4A	68.2716	0.008991	0.0396797
KLF6	KRAS	Kidney_Cancer	Rhabdoid	ERN2	Lymphoma	67.9354	0.008991	0.0396797
PTPN12	KRAS	ZNF578	BCS1L	ZFP30	GCNT6	67.8979	0.008991	0.0396797
MTG1	PCDH15	SMC6	SPDYE1	TTLL7	ZNF433	67.3662	0.008991	0.0396797
CENPP	CENPF	Brain_Cancer	Head_and_Neck_Cancer	Neuroblastoma	Ewings_Sarcoma	66.2638	0.008991	0.0396797
SOX4	C20orf112	DNAH3	Bladder_Cancer	TMEM108	GPC6	66.2478	0.008991	0.0396797
PLK2	C12orf55	Head_and_Neck_Cancer	BAAT	SRPK2	SERPINA7	65.654	0.008991	0.0396797
STK11	SPTA1	Neuroblastoma	Head_and_Neck_Cancer	Esophageal_Cancer	RFX8	65.2195	0.008991	0.0396797
FEN1	MDN1	Liver_Cancer	Multiple_Myeloma	RBCK1	Neuroblastoma	65.2085	0.008991	0.0396797
MSTO1	TRIO	Ewings_Sarcoma	PODXL	Multiple_Myeloma	DCAF4L2	64.571	0.008991	0.0396797
RAB1A	Kidney_Cancer	Lymphoma	VPS13A	ZNF788	Neuroblastoma	70.9591	0.00999	0.0429918
CYC1	COL6A3	RNASEL	SRCRB4D	IMPG1	SERPINE1	67.7688	0.00999	0.0429918
JUNB	CUBN	Head_and_Neck_Cancer	Lymphoma	Pancreatic_Cancer	TAF6L	67.0033	0.00999	0.0429918
COG6	COL11A1	Kidney_Cancer	KPNA5	NPR2	OR2L8	66.8409	0.00999	0.0429918
MYBL2	KRT3	SLC6A19	DALRD3	SEMA3C	ALDH1L1	66.2266	0.00999	0.0429918
DYNLRB1	Multiple_Myeloma	FBN3	Lymphoma	WDR54	Leukemia	66.1304	0.00999	0.0429918
ATP5F1	ANKRD30B	MYRF	TRDN	NOL10	BPIFA1	65.9226	0.00999	0.0429918
ZMAT5	MT-ND1	ZFHX2	SLC15A1	ZC3HC1	ZNF492	65.8762	0.00999	0.0429918
EMC3	CDKN2A	Leukemia	Kidney_Cancer	TMEM184C	MTA3	65.654	0.00999	0.0429918
DET1	MT-CO2	Ewings_Sarcoma	CHRM3	CAST	FAM111B	63.5115	0.00999	0.0429918
IRF8	Leukemia	Lymphoma	AMY2B	MLTK	GAB2	70.3444	0.010989	0.0458096
IKZF3	Multiple_Myeloma	AKAP3	NXPE3	PHACTR4	SGMS1	70.3411	0.010989	0.0458096
ETV6	Ewings_Sarcoma	BMPER	SLC36A3	THAP6	RRM2B	69.4692	0.010989	0.0458096
UBIAD1	KRAS	Skin_Cancer	FAM151A	SSTR4	Rhabdoid	68.5509	0.010989	0.0458096
EPHA2	Bladder_Cancer	ANKZF1	Kidney_Cancer	SART3	ANXA8	68.1327	0.010989	0.0458096
GET4	Kidney_Cancer	CHCHD10	RAB3IL1	HTR3D	Multiple_Myeloma	67.2182	0.010989	0.0458096
ESR1	Breast_Cancer	ITGAD	HAUS3	LIN28B	BPIFA1	67.0699	0.010989	0.0458096
TOP2A	KIAA1549	Leukemia	DNMT3L	MYOM3	RIOK1	65.891	0.010989	0.0458096
RAB6A	Head_and_Neck_Cancer	KRAS	Bladder_Cancer	ERLEC1	TMEM232	65.8201	0.010989	0.0458096
RUNX2	SDK1	LPIN3	FRMD4B	GPA33	Leukemia	65.6283	0.010989	0.0458096
KMT2D	Leukemia	LAMC2	NBPF10	SLC12A3	Kidney_Cancer	64.8349	0.010989	0.0458096
PPP6R3	NRAS	KRBA1	Kidney_Cancer	Brain_Cancer	OR6C75	64.3918	0.010989	0.0458096
LIFR	Skin_Cancer	FHOD3	TPRN	WISP1	Leukemia	63.969	0.010989	0.0458096
CRK	KRAS	Brain_Cancer	GPR64	SVOPL	Kidney_Cancer	68.8656	0.011988	0.0489133
RAB10	KRAS	WDPCP	Esophageal_Cancer	Head_and_Neck_Cancer	MARK3	66.525	0.011988	0.0489133
ORAOV1	C1orf173	Head_and_Neck_Cancer	ADCY3	ZBTB41	BTRC	66.357	0.011988	0.0489133
ELP5	BPTF	ARHGAP9	Breast_Cancer	LILRA1	CTAGE1	65.872	0.011988	0.0489133
MED24	PTEN	Rhabdoid	OR4M2	Ewings_Sarcoma	Lung_Cancer	65.3669	0.011988	0.0489133
NUP50	PHF21B	Pancreatic_Cancer	UGT1A9	MTA3	SERPINA9	65.2378	0.011988	0.0489133
SSB	Multiple_Myeloma	CNTNAP4	Breast_Cancer	HIP1	ERGIC2	65.1526	0.011988	0.0489133
CDAN1	TRPM2	Leukemia	Multiple_Myeloma	USP51	Neuroblastoma	63.9616	0.011988	0.0489133
MRPS11	SPTA1	C10orf112	FANCB	WDR27	CCDC50	62.4389	0.011988	0.0489133
SOD1	Leukemia	DOCK7	WDR54	PIBF1	PLEKHN1	67.7064	0.012987	0.0517685
ADIPOR2	Leukemia	Multiple_Myeloma	Lymphoma	FTMT	RAET1G	67.7008	0.012987	0.0517685
LIAS	NCOR2	Multiple_Myeloma	Breast_Cancer	Leukemia	Gastric_Cancer	67.4518	0.012987	0.0517685
FDX1L	KRT6C	Lung_NSCLC	Head_and_Neck_Cancer	D2HGDH	Ovarian_Cancer	67.4149	0.012987	0.0517685
METTL14	ZNF777	CELSR3	HS3ST3B1	ULK2	TMEM52B	66.493	0.012987	0.0517685
TUBA1C	ADAMTS20	Head_and_Neck_Cancer	Breast_Cancer	ZNF808	ZNF234	65.652	0.012987	0.0517685
SLC4A7	MYH1	Lymphoma	IRX1	Skin_Cancer	TSPAN8	65.3027	0.012987	0.0517685
TMED2	ZNF462	FAM189B	FPGT	RABEP2	KCNS3	64.9707	0.012987	0.0517685
SUZ12	Brain_Cancer	CELSR1	Head_and_Neck_Cancer	ZNF845	C5orf54	64.6948	0.012987	0.0517685
DDX39B	KRAS	C20orf112	OR1A2	USH1G	RBBP8NL	62.7846	0.012987	0.0517685
FIS1	NOTCH1	ATXN1	CTPS2	Leukemia	Head_and_Neck_Cancer	68.3218	0.013986	0.0541293
FRS2	Brain_Cancer	ACE	SPATA6	TBC1D10A	LMNB2	67.6201	0.013986	0.0541293
SPTSSA	Kidney_Cancer	Leukemia	Head_and_Neck_Cancer	ZP1	PRX	67.3712	0.013986	0.0541293
TIMMDC1	NCOR2	Liver_Cancer	TRDN	NNT	TRIM64C	66.9487	0.013986	0.0541293
OSGEP	MT-CO1	ADCY3	Lymphoma	FAM186B	DDX55	66.6249	0.013986	0.0541293
DOLPP1	Head_and_Neck_Cancer	TTC22	TGM4	Pancreatic_Cancer	Liver_Cancer	65.7503	0.013986	0.0541293
RASA2	MKRN3	ZNF671	Neuroblastoma	CCDC82	BRPF3	65.0748	0.013986	0.0541293
CUL2	ZFHX3	Breast_Cancer	CCDC78	SLC10A2	KANSL2	64.917	0.013986	0.0541293
VPS52	Head_and_Neck_Cancer	Lymphoma	Multiple_Myeloma	ZNF646	Kidney_Cancer	64.4861	0.013986	0.0541293
ASXL1	LAMB4	CLSTN1	Leukemia	PIGQ	ZNF726	62.9264	0.013986	0.0541293
PI4KB	SCN3A	Neuroblastoma	KRT14	KLHL29	TMEM184C	62.2221	0.013986	0.0541293
RPL15	INTS2	NYAP2	Breast_Cancer	ZSCAN1	PTPN18	59.7282	0.013986	0.0541293
PSMC1	Multiple_Myeloma	LPA	AGAP8	OSBPL3	GBP7	56.1656	0.013986	0.0541293
MEF2D	Leukemia	Multiple_Myeloma	EBF1	DMTN	Lung_NSCLC	69.3453	0.014985	0.0564794
BCL6	Lymphoma	USP47	ZFP69B	EIF4B	Ovarian_Cancer	68.5454	0.014985	0.0564794
GTSE1	Neuroblastoma	Lymphoma	CIT	PCSK2	OR5W2	66.8792	0.014985	0.0564794
LAMTOR3	HIVEP1	DSG2	PNPLA6	VWA5B2	TNFRSF1A	66.2519	0.014985	0.0564794
SMARCD1	KRAS	LRP12	Brain_Cancer	Kidney_Cancer	SHISA7	66.0644	0.014985	0.0564794
PCM1	Neuroblastoma	CUX2	Head_and_Neck_Cancer	Ewings_Sarcoma	LPP	65.1871	0.014985	0.0564794
MYOD1	Rhabdomyosarcoma	BRAF	ESYT3	SLC35C2	Kidney_Cancer	64.6782	0.014985	0.0564794
ATP6V1A	MYH13	STIM2	NBPF9	Sarcoma	CDCP2	64.5209	0.014985	0.0564794
TYK2	DIDO1	ULK4	PRF1	CNTNAP3B	OR51I1	63.73	0.014985	0.0564794
VPS39	PTEN	Skin_Cancer	ST8SIA2	PIGS	ZC3H7A	63.7243	0.014985	0.0564794
STAT5B	Leukemia	OR4N2	Neuroblastoma	Head_and_Neck_Cancer	PODXL	63.6783	0.014985	0.0564794
PSMD14	TRIP12	TONSL	R3HCC1	IPMK	Kidney_Cancer	63.2666	0.014985	0.0564794
PSMB7	NYNRIN	Multiple_Myeloma	HIVEP3	GARNL3	AKR7A3	66.1639	0.015984	0.0597242
INSR	Neuroblastoma	ARHGAP9	PCDHGA12	KRT75	PER1	65.9901	0.015984	0.0597242
SUGT1	KRAS	Skin_Cancer	Brain_Cancer	Lung_Cancer	FURIN	65.1161	0.015984	0.0597242
NCL	RP1	Brain_Cancer	Kidney_Cancer	CPA3	Rhabdoid	64.951	0.015984	0.0597242
SLC1A5	DNAH10	MT-CO3	ZNF18	WDR54	SSTR4	67.3828	0.016983	0.0629135
COPG1	CHD4	Neuroblastoma	WNK3	COL8A1	Ewings_Sarcoma	66.4467	0.016983	0.0629135
IBA57	PRUNE2	Liver_Cancer	IL17RC	DFFA	MRGPRX3	65.5092	0.016983	0.0629135
METTL16	BRAF	Multiple_Myeloma	XYLT1	C3orf38	ERP27	64.4507	0.016983	0.0629135
NOA1	SPTA1	ZNF792	KRT75	ZNF708	NFKBIZ	66.5917	0.017982	0.0656305
TRAF2	DPP6	OC90	CTNND1	Head_and_Neck_Cancer	FUBP1	66.4395	0.017982	0.0656305
PTPN1	EPPK1	Lymphoma	CYP24A1	Skin_Cancer	Bladder_Cancer	65.7232	0.017982	0.0656305
CHMP1B	Head_and_Neck_Cancer	AKAP9	NOTO	SOWAHC	Rhabdoid	65.0462	0.017982	0.0656305
CDK8	KRT3	GP1BA	Multiple_Myeloma	SOBP	EIF3A	64.0535	0.017982	0.0656305
PCNA	ALPK3	Brain_Cancer	Skin_Cancer	Kidney_Cancer	FAM91A1	63.6917	0.017982	0.0656305
CCAR2	PKD1	Neuroblastoma	CFHR3	BEST3	HSD17B7	61.3604	0.017982	0.0656305
NF1	Brain_Cancer	TMEM132B	Ewings_Sarcoma	ANKRD13B	DCX	69.2772	0.018981	0.0681268
VGLL3	Lung_NSCLC	BRAF	GSDMA	MYL10	IQCD	65.9692	0.018981	0.0681268
GSPT1	Brain_Cancer	KMT2A	HSDL1	SRMS	STAG2	65.8206	0.018981	0.0681268
ATP6V1C1	SLIT2	ANKRD30A	GALNT11	XPR1	KIDINS220	65.4356	0.018981	0.0681268
PDCD5	Head_and_Neck_Cancer	RIMBP2	SLC25A45	Brain_Cancer	EFCAB12	65.0426	0.018981	0.0681268
VPS33A	C5orf42	Brain_Cancer	Skin_Cancer	Neuroblastoma	Lung_SCLC	64.4618	0.018981	0.0681268
GCH1	SHANK2	POM121L12	ZNF572	OR2M2	FUBP1	64.0787	0.018981	0.0681268
PHF12	FILIP1	TBX15	TM9SF4	NSFL1C	ZNF727	61.0699	0.018981	0.0681268
KIF18B	Brain_Cancer	CNTNAP4	Kidney_Cancer	GPA33	Rhabdoid	68.4133	0.01998	0.0705416
RBL1	RB1	FAM181A	Rhabdoid	MAP2K2	SF3B3	67.4937	0.01998	0.0705416
CMIP	Leukemia	KRAS	Lymphoma	MRPS22	CYP46A1	67.0537	0.01998	0.0705416
POLE3	Kidney_Cancer	AP5B1	SRP72	ALDH1B1	TMEM8B	65.7244	0.01998	0.0705416
MARS2	PKHD1	TMEM81	Head_and_Neck_Cancer	ACSM5	C12orf42	64.3833	0.01998	0.0705416
UFL1	KRAS	Brain_Cancer	Liver_Cancer	SLC43A1	Kidney_Cancer	64.3025	0.01998	0.0705416
VKORC1L1	MT-CO2	ABCA2	AKAP4	NEK7	ZNF737	62.8174	0.01998	0.0705416
SATB1	Leukemia	MAP3K13	AFAP1L2	C8orf37	TBC1D9	61.9202	0.01998	0.0705416
FADD	EP400	L3MBTL4	Multiple_Myeloma	Kidney_Cancer	TREML2	68.5905	0.020979	0.0731727
ZBTB38	Multiple_Myeloma	C5orf42	GANAB	Lymphoma	EPB41L4A	66.8651	0.020979	0.0731727
POLG	ASXL3	OGFOD3	ANAPC5	HPR	Ewings_Sarcoma	66.3861	0.020979	0.0731727
TERF1	Skin_Cancer	Kidney_Cancer	FMNL2	SH3BP1	ABCB6	64.8821	0.020979	0.0731727
ATXN7L3	KRT14	ROR2	PARD3	NXNL1	UBTD2	64.2918	0.020979	0.0731727
RPL22	PKD1	MAGEA2	TSPAN8	CNST	TAS2R46	57.0503	0.020979	0.0731727
HRAS	USP36	HRAS	AGBL1	TRPV1	REPS1	67.2956	0.021978	0.075291
XBP1	Multiple_Myeloma	SF3B1	TUBB1	Brain_Cancer	MYLK4	65.9768	0.021978	0.075291
PMPCB	FAM135B	Ovarian_Cancer	TMEM8A	KLK15	THBD	65.4889	0.021978	0.075291
CTNNA1	Head_and_Neck_Cancer	Ovarian_Cancer	USP16	ADAM2	FAM35A	65.4223	0.021978	0.075291
CCNC	PTEN	PBRM1	KCNG1	SPDYE1	KCNK10	64.8595	0.021978	0.075291
SLC35A3	Head_and_Neck_Cancer	ZFHX2	BTK	VEZT	TMEM133	64.832	0.021978	0.075291
AP2S1	ZNF469	Brain_Cancer	Neuroblastoma	KIF21A	Medulloblastoma	64.656	0.021978	0.075291
SDHA	PCDH15	Leukemia	Breast_Cancer	AGBL5	RAD21L1	62.9637	0.021978	0.075291
C16orf72	Kidney_Cancer	ABCA12	SLCO1B7	IQCE	GAL3ST4	62.1366	0.021978	0.075291
UQCC3	RELN	Liver_Cancer	Kidney_Cancer	KLHL29	SHC1	66.7001	0.022977	0.0779416
TARS	SYCP2	GSTT2	THSD7A	AKR1B15	CDKN1A	63.1008	0.022977	0.0779416
TMEM258	Breast_Cancer	NBPF20	SLC22A16	SEMA4C	RUFY1	62.6415	0.022977	0.0779416
RNF7	VPS13B	Rhabdomyosarcoma	MAGEC2	GATA1	EGFL7	62.5452	0.022977	0.0779416
BRAT1	MT-ND4	Kidney_Cancer	Brain_Cancer	FCRL2	Head_and_Neck_Cancer	62.1117	0.022977	0.0779416
RAB35	PIK3CA	Pancreatic_Cancer	LRRC38	Head_and_Neck_Cancer	ING2	67.4333	0.023976	0.0808547
CDKN2C	Ewings_Sarcoma	Brain_Cancer	SIPA1L1	MICALL2	ALDH1A2	67.0033	0.023976	0.0808547
NOC4L	ZNF292	Brain_Cancer	MKRN3	OR5M3	Rhabdoid	63.7379	0.023976	0.0808547
RRM2	Leukemia	Skin_Cancer	BACH1	Neuroblastoma	Multiple_Myeloma	66.6191	0.024975	0.0834107
NME6	PKHD1	Liver_Cancer	ATRN	CNNM3	RASSF8	66.4333	0.024975	0.0834107
MTMR6	Skin_Cancer	Lymphoma	PIK3CA	Kidney_Cancer	PRCC	65.9994	0.024975	0.0834107
ELOF1	KRAS	INSC	RAB3C	Brain_Cancer	PUS7	64.0866	0.024975	0.0834107
ARID2	ARID1A	Multiple_Myeloma	Leukemia	KIF2B	Lymphoma	62.143	0.024975	0.0834107
TMEM261	SPATA31D1	Liver_Cancer	PLEKHG5	OSBPL11	PRKCI	67.3402	0.025974	0.0860824
PARVA	KRAS	Brain_Cancer	Bladder_Cancer	ABCB6	ZNF587	66.5381	0.025974	0.0860824
TMEM173	MT-ND4	SP5	UVSSA	AMZ1	FAM72D	65.6297	0.025974	0.0860824
KIAA0319	TENM1	DDX11	CR2	ADCY3	NOP2	60.0883	0.025974	0.0860824
MED30	TYK2	ADAM9	MUL1	TCP11	HSD17B6	64.7584	0.026973	0.0882104
SPRED2	Brain_Cancer	LAMA4	PARP12	RHPN1	MAPK8	64.3393	0.026973	0.0882104
TBC1D1	ABCA10	FAM178B	CDC23	ABHD16B	Pancreatic_Cancer	64.2117	0.026973	0.0882104
ATP5I	PCDHB7	ANKRD30B	Liver_Cancer	FAN1	PIBF1	64.1549	0.026973	0.0882104
FLCN	RIMBP2	Brain_Cancer	Skin_Cancer	ZNF526	NEU2	63.864	0.026973	0.0882104
TIPRL	BRAF	TUBA1A	TMPRSS11F	Kidney_Cancer	MROH2A	63.5617	0.026973	0.0882104
RPIA	NIN	Brain_Cancer	BCHE	Liver_Cancer	CCNJL	61.4152	0.026973	0.0882104
MIOS	Leukemia	Bladder_Cancer	Lymphoma	Ewings_Sarcoma	Lung_NSCLC	64.0055	0.027972	0.0906209
ACO2	GNAS	Breast_Cancer	PHF21B	RNF20	CCDC64B	63.8411	0.027972	0.0906209
AFG3L2	DOCK8	Leukemia	KRTAP13-4	C5orf34	PRSS3	63.0054	0.027972	0.0906209
MYL6	PCDH11X	TMCO4	AQP10	Breast_Cancer	TTLL5	62.5915	0.027972	0.0906209
PSMG2	DCHS2	SLC22A16	CFHR3	PGS1	CLCC1	61.8388	0.027972	0.0906209
UXS1	MAST4	AKR1B15	KIT	NOL8	ZNF677	67.625	0.028971	0.092472
PPM1D	Kidney_Cancer	Skin_Cancer	GLTSCR1	Neuroblastoma	Medulloblastoma	65.5763	0.028971	0.092472
NELFB	RAPGEF2	Gastric_Cancer	HSD3B2	VHL	TEKT4	65.0548	0.028971	0.092472
NUP35	LAMB4	Head_and_Neck_Cancer	Brain_Cancer	Breast_Cancer	E2F1	63.7275	0.028971	0.092472
URI1	ZDBF2	CASKIN1	Lymphoma	Rhabdoid	Kidney_Cancer	63.5855	0.028971	0.092472
VPS25	Breast_Cancer	SPTA1	Head_and_Neck_Cancer	HEATR3	KRT75	63.0615	0.028971	0.092472
PTBP1	KRAS	Kidney_Cancer	SEMA5A	EIF4B	RACGAP1	62.6972	0.028971	0.092472
RPL21	NYNRIN	Head_and_Neck_Cancer	KCNJ12	ARSG	CD40	62.2366	0.028971	0.092472
TNFAIP3	FCGBP	Head_and_Neck_Cancer	LBR	CAPRIN1	ZSCAN21	66.6191	0.02997	0.0942693
RORC	GLI3	Lung_NSCLC	C11orf24	Multiple_Myeloma	TNFRSF21	66.5757	0.02997	0.0942693
PIAS4	OPLAH	Kidney_Cancer	Ewings_Sarcoma	C12orf40	CAPNS1	65.639	0.02997	0.0942693
NXT1	PNPLA6	Neuroblastoma	RTL1	Medulloblastoma	SLC38A7	65.6164	0.02997	0.0942693
PHLDA2	FAT1	BTN2A2	DZIP1L	TCP11	MUC1	64.0908	0.02997	0.0942693
RHOA	Leukemia	Lymphoma	CRIPAK	CEACAM5	ETV6	63.8265	0.02997	0.0942693
NSMCE1	HUWE1	Multiple_Myeloma	AKAP3	OSR2	DENND2A	63.288	0.02997	0.0942693
COLCA2	NRAS	COL20A1	SOX6	ANKRD65	ZCCHC7	61.4572	0.02997	0.0942693
TGS1	DOCK10	C9	EIF3A	IGJ	Bladder_Cancer	64.4075	0.030969	0.0970586
ADAM10	Brain_Cancer	SLCO1B3	MYBPC3	ANXA8	Neuroblastoma	62.5384	0.030969	0.0970586
EIF4G2	TNRC18	Brain_Cancer	Pancreatic_Cancer	GGT5	ARFIP2	64.6678	0.031968	0.0994688
ALK	SPTBN1	KIAA1217	Neuroblastoma	MAPK10	UBC	62.3393	0.031968	0.0994688
PFKP	Lung_NSCLC	Multiple_Myeloma	DHRS7C	BCAT2	KRI1	61.4292	0.031968	0.0994688
FAM49B	VPS13B	KRT14	PRSS3	Rhabdoid	VWA7	61.3953	0.031968	0.0994688
INPPL1	PTEN	FAM131B	EEPD1	GEMIN5	PIGT	66.5819	0.032967	0.10221
RPP30	DMBT1	Esophageal_Cancer	LZTS2	NOX4	CPNE7	62.4817	0.032967	0.10221
TPK1	SYNE2	Breast_Cancer	ANTXRL	Lymphoma	SGCE	68.6633	0.033966	0.104002
STEAP3	Leukemia	Kidney_Cancer	SLC4A8	UGT2A3	TGS1	67.6764	0.033966	0.104002
UQCC2	CACNA1D	CXorf22	FZD6	DNMT3A	GNA13	64.9957	0.033966	0.104002
PPM1F	ZNF578	Kidney_Cancer	Bladder_Cancer	BTN3A1	FBXO25	64.8665	0.033966	0.104002
CTNND1	Head_and_Neck_Cancer	EPHB2	ITGA2B	CABS1	ZNF207	64.4884	0.033966	0.104002
DBF4	KRAS	ZNF181	BMP4	Ewings_Sarcoma	IL16	63.6319	0.033966	0.104002
ENO1	Head_and_Neck_Cancer	ATP8B4	HIPK3	TESPA1	ENPP1	60.8063	0.033966	0.104002
ARHGAP29	Ovarian_Cancer	TCHH	PAPSS2	ZC3H12A	TMTC4	66.8113	0.034965	0.105936
PLXNA1	Brain_Cancer	PCDHGA2	IDI2	C1orf170	Head_and_Neck_Cancer	66.6554	0.034965	0.105936
NUPR1L	FILIP1	ITGB4	CASC3	CD1B	C1orf87	64.2604	0.034965	0.105936
METTL1	Head_and_Neck_Cancer	C20orf112	Bladder_Cancer	SGCZ	INTS10	63.2563	0.034965	0.105936
PPP1R8	NRAS	BRAF	NTF4	USP1	ZNF394	62.9397	0.034965	0.105936
GSR	PKN3	ANO4	RFWD3	LMF1	HR	62.144	0.034965	0.105936
SLC16A1	RBM43	MVD	Multiple_Myeloma	OR56B1	TTLL7	65.6601	0.035964	0.108017
MIB1	GPR37	Kidney_Cancer	KRT85	Rhabdoid	LCE1F	65.4923	0.035964	0.108017
CRB3	PIEZO1	Kidney_Cancer	TTC29	TNFAIP6	NOX1	64.9178	0.035964	0.108017
NDUFAF6	TDRD6	FSTL4	NLRC4	FTMT	OR5H15	64.5767	0.035964	0.108017
RPRD1B	KIF17	TTC28	Rhabdoid	SMYD4	MYLK4	62.544	0.035964	0.108017
NF2	HKDC1	GATA1	ZNF578	Bladder_Cancer	Brain_Cancer	65.7696	0.036963	0.109873
SENP2	FREM1	ESF1	Brain_Cancer	ZNF497	EHD3	63.7215	0.036963	0.109873
RHOH	SI	WNK2	ING2	SUPT3H	NUTM2G	63.617	0.036963	0.109873
DCTN5	UBR4	MRGPRE	TRAF2	Lymphoma	OR51F2	62.1471	0.036963	0.109873
EMC6	EP400	Esophageal_Cancer	Neuroblastoma	TMEM41A	ALPL	61.1073	0.036963	0.109873
XPO7	CDKN2A	RABL2A	COASY	Gastric_Cancer	TEKT4	59.4623	0.036963	0.109873
JUP	KRAS	DDX18	ANKRD20A4	GCNT6	CREB3L2	64.7093	0.037962	0.112072
INSM2	LIPE	CYP11B2	SMARCB1	ARMCX1	ECM1	64.3188	0.037962	0.112072
RAD51	TRRAP	Kidney_Cancer	OR4K15	Skin_Cancer	TMEM62	62.2311	0.037962	0.112072
EPT1	CACNA2D3	RUSC1	BOP1	PPWD1	Bladder_Cancer	61.6514	0.037962	0.112072
FGFR1	Brain_Cancer	ACE	HK3	Liver_Cancer	NF2	68.6122	0.03996	0.116973
YAP1	CRYBG3	Bladder_Cancer	POLA1	Liver_Cancer	Lung_Cancer	65.0357	0.03996	0.116973
TSC2	Brain_Cancer	Neuroblastoma	PHKB	Ewings_Sarcoma	C2CD4C	64.2179	0.03996	0.116973
PMM2	NAV3	Multiple_Myeloma	Leukemia	Head_and_Neck_Cancer	Liver_Cancer	63.9454	0.03996	0.116973
OTX2	ARHGAP9	ZNF658	CNTNAP3B	Ewings_Sarcoma	NPEPL1	62.1051	0.03996	0.116973
SBNO2	Lymphoma	SRMS	IARS	Breast_Cancer	IFT122	65.379	0.040959	0.118493
NDUFC2	RP1	ZNF644	NBPF9	REL	CALCRL	64.8513	0.040959	0.118493
NDUFS5	LRFN2	ACAP2	KIF4A	NBPF9	LPP	63.9125	0.040959	0.118493
E2F7	Kidney_Cancer	Sarcoma	Bladder_Cancer	IWS1	KIAA1161	63.4072	0.040959	0.118493
PAX7	Rhabdomyosarcoma	Skin_Cancer	Lung_NSCLC	Neuroblastoma	Ewings_Sarcoma	63.3592	0.040959	0.118493
FYTTD1	RBM43	TRPS1	NBPF20	SERPING1	NELL2	61.9545	0.040959	0.118493
LSM12	FLNC	Ovarian_Cancer	LILRA3	NF2	ZNF582	61.5535	0.040959	0.118493
WT1	Ovarian_Cancer	AGRN	C11orf24	Liver_Cancer	FUT3	64.4276	0.041958	0.119979
DARS2	PCDH15	AEBP1	DTL	OR1A1	OR5W2	64.1849	0.041958	0.119979
SMAD3	KRT14	Head_and_Neck_Cancer	DMTN	EPC2	ACVR1C	63.7818	0.041958	0.119979
NDUFS8	LAMA5	TCEAL3	SERPINE1	ANKRD53	C19orf35	63.3012	0.041958	0.119979
TBL1XR1	C20orf112	GUCY1B3	OR8K5	PACS1	GAREM	61.8492	0.041958	0.119979
PML	SPAG17	CEP290	Neuroblastoma	Multiple_Myeloma	PPP1R3C	59.4988	0.041958	0.119979
PSMA8	PIK3C2G	Kidney_Cancer	Breast_Cancer	UGT2B15	ANKRD20A4	50.8696	0.041958	0.119979
NDUFAF7	PKHD1	PROM1	IQCD	PAPOLA	HLTF	64.9667	0.042957	0.12223
CSNK2B	TMTC2	NCOA2	Neuroblastoma	POGZ	UNC93A	62.8573	0.042957	0.12223
PLA2G10	LAMA5	CT45A6	RABEP2	RNF150	MAGEA3	62.099	0.042957	0.12223
BRD1	UTRN	TTC28	Rhabdoid	Multiple_Myeloma	ACSM2B	63.4703	0.043956	0.124867
CGN	HEATR5B	MAGI2	CDH10	Multiple_Myeloma	INTS9	62.1037	0.044955	0.127495
ZFAT	Multiple_Myeloma	ALK	SART1	UBC	ACOX1	64.7255	0.045954	0.129691
DUT	DSCAML1	Brain_Cancer	AGBL1	Lung_Cancer	GSTT2	61.8479	0.045954	0.129691
FAM49A	PLXNA1	SCN10A	Brain_Cancer	CD180	NASP	60.1764	0.045954	0.129691
TM2D2	SCN9A	BRAF	PRSS3	OR5AU1	Neuroblastoma	60.9578	0.046953	0.132294
SLC39A9	Kidney_Cancer	DNAH8	ZNF649	ZNF596	ULK4	63.484	0.047952	0.134018
TUBG1	BRAF	HMMR	E2F7	NPIPB11	CCNJL	63.4009	0.047952	0.134018
PTGER4	SETD1B	EXTL1	BMP7	Ewings_Sarcoma	Rhabdoid	62.281	0.047952	0.134018
MED1	RELN	Brain_Cancer	FAM60A	Kidney_Cancer	ATP2A2	60.8106	0.047952	0.134018
ARMC7	CECR2	GNPTAB	EPRS	PINK1	HDAC9	60.7794	0.047952	0.134018
SURF4	Brain_Cancer	ZNF208	Kidney_Cancer	Lung_Cancer	DNAJA3	64.8684	0.048951	0.134635
ZEB1	Multiple_Myeloma	ZXDC	CDH3	SMC6	FAM186A	64.7326	0.048951	0.134635
EXT1	Head_and_Neck_Cancer	Brain_Cancer	HK3	ANXA8	Liver_Cancer	64.1414	0.048951	0.134635
GLI1	RBM43	Brain_Cancer	OCA2	GOLGA5	SNX13	64.0333	0.048951	0.134635
DLG5	BCLAF1	Brain_Cancer	ARID5B	ZNF578	KRTAP10-6	63.999	0.048951	0.134635
SRM	BRINP3	TUSC3	ING2	C16orf46	HSPA9	62.7258	0.048951	0.134635
MEN1	Multiple_Myeloma	THBS2	ANKRD36C	AGAP2	NECAB2	62.4848	0.048951	0.134635
B4GALT1	SYCP2	MT-ND4	OR8B8	MEF2A	INPP5E	62.1216	0.048951	0.134635
EPAS1	ADAMTS20	VHL	CHD1	EOGT	TESPA1	61.9264	0.048951	0.134635
ANLN	ARID1A	Head_and_Neck_Cancer	FAM35A	BUD13	SPATA31A6	61.5142	0.048951	0.134635
MAML1	Leukemia	BRINP3	PRSS3	WNT7A	SLC15A2	62.7396	0.04995	0.13673
RCOR1	Leukemia	PLEKHG4B	IQUB	Breast_Cancer	CAPRIN1	61.9065	0.04995	0.13673
TRAF3	RELN	Pancreatic_Cancer	KIAA1586	GZF1	PAK2	61.7495	0.04995	0.13673
NCKAP1L	Lymphoma	Leukemia	MYH4	MCM4	CECR6	65.238	0.050949	0.139025
NDC1	Brain_Cancer	Multiple_Myeloma	SETBP1	LANCL1	CD200R1L	61.2025	0.050949	0.139025
REXO2	FAM135B	OFD1	RANBP17	ELF2	GPR68	64.426	0.051948	0.140642
STX4	DNHD1	Multiple_Myeloma	TUBA1A	CCDC160	SMAD4	63.67	0.051948	0.140642
TRIP13	PRKD1	Head_and_Neck_Cancer	HNRNPUL2	LSM1	Lung_Cancer	63.4821	0.051948	0.140642
SCD	DMBT1	Esophageal_Cancer	CD2AP	TMEM184C	PKP1	61.6195	0.051948	0.140642
PELO	LRP2	Head_and_Neck_Cancer	Esophageal_Cancer	ID1	ZNF799	60.3689	0.051948	0.140642
NDUFA8	PKHD1	CPT1C	WDR54	RP11-166B2.1	SAAL1	63.4648	0.053946	0.144917
RPA2	MPHOSPH9	Head_and_Neck_Cancer	AKR1B15	DNAJC10	REM1	62.6371	0.053946	0.144917
GLRX5	PCDH15	OR1A1	Skin_Cancer	ZNF792	OR6Y1	62.4453	0.053946	0.144917
PSMD6	USP36	Head_and_Neck_Cancer	CES2	CDH11	SELE	61.9492	0.053946	0.144917
XRCC2	COL15A1	GEMIN5	AKR1B15	CRTC1	BAIAP2L2	60.7932	0.053946	0.144917
ZBTB18	RBM43	SAGE1	PRSS3	RBM25	CHST11	64.7563	0.054945	0.14669
GOT2	FCGBP	Leukemia	Ewings_Sarcoma	RP11-723O4.6	MR1	63.8993	0.054945	0.14669
GGPS1	VPS13B	ZNFX1	AKR1B15	RNF180	SYT3	63.3018	0.054945	0.14669
USP45	ALPK3	KRT26	MVP	ELMO1	Rhabdomyosarcoma	59.1966	0.054945	0.14669
NCBP2	MCM3AP	MT-CO2	PPWD1	GPR174	GRB14	62.3073	0.055944	0.148213
MED25	LAMA2	Brain_Cancer	Rhabdoid	LZTS2	SGCZ	61.6867	0.055944	0.148213
CHORDC1	Ovarian_Cancer	TTC3	CYP26B1	SLC15A2	TTC13	61.5606	0.055944	0.148213
SRF	DNHD1	PRKD1	SLC28A2	PTPN12	Neuroblastoma	61.1359	0.055944	0.148213
USP8	EP300	Brain_Cancer	Neuroblastoma	GABRB2	STEAP1	60.8532	0.055944	0.148213
DNAJC11	TNRC6B	Neuroblastoma	KIF16B	PTPRN2	ASPH	60.9188	0.057942	0.153272
SLC2A1	LAMA1	PIR	EPB41L4B	ZNF578	POM121L12	61.5929	0.058941	0.155439
WDR77	EP300	Head_and_Neck_Cancer	Brain_Cancer	CEP63	C10orf120	59.8671	0.058941	0.155439
CTTN	EP400	Head_and_Neck_Cancer	BRWD3	PSMD2	Bladder_Cancer	63.6989	0.05994	0.156641
RBM5	Lung_NSCLC	Head_and_Neck_Cancer	BAZ1B	Lymphoma	ZNF577	62.8393	0.05994	0.156641
ISCA2	RP1	ICK	NBPF9	LRRC37B	ERGIC2	62.4546	0.05994	0.156641
MSL1	NOTCH1	ST8SIA2	UTP6	C5orf28	MRGPRD	62.2308	0.05994	0.156641
UBE2K	BRAF	Kidney_Cancer	Brain_Cancer	MCF2L	TAT	61.8043	0.05994	0.156641
HNF4G	KRAS	ADCY1	ESRRB	Kidney_Cancer	ZNF726	61.3063	0.05994	0.156641
ANKRD32	MYO18B	ENTHD2	ARHGEF15	VGLL3	FERMT2	66.5413	0.060939	0.158058
TM9SF3	Kidney_Cancer	ACE	ANO4	Multiple_Myeloma	GOLGA8B	63.5881	0.060939	0.158058
IWS1	TRIO	Leukemia	Lymphoma	Multiple_Myeloma	PIP4K2B	60.806	0.060939	0.158058
SMG7	Brain_Cancer	KRAS	VWA2	TTC29	GTPBP6	60.2514	0.060939	0.158058
FGF8	ATP2C2	SMAD4	Ewings_Sarcoma	FAM21A	SP140L	59.8059	0.060939	0.158058
REEP4	SLC22A16	Multiple_Myeloma	AADACL3	GAB4	SLFN12L	65.7417	0.061938	0.159691
KLF4	UNC79	TSC22D2	OLFML2A	ZNF496	MAPK10	64.2643	0.061938	0.159691
SMARCA4	NLRP3	Brain_Cancer	CBFA2T3	RAB11FIP2	GPBP1	60.8545	0.061938	0.159691
MFN2	KRAS	TMPRSS11F	RBM43	ACTRT2	SGCE	60.589	0.061938	0.159691
CWF19L1	TMC3	Gastric_Cancer	B4GALT7	OR52B4	Brain_Cancer	65.2063	0.062937	0.161305
NCAPH2	PRKDC	RBM43	TAF4B	WFIKKN1	DHX35	62.508	0.062937	0.161305
DHX9	SCN2A	CLDN8	GOT1L1	IL4I1	WDR91	61.323	0.062937	0.161305
C3orf17	HSPG2	CCDC112	ADPRH	ZBTB2	CAMKK1	60.5959	0.062937	0.161305
CLMP	BRAF	Kidney_Cancer	WDR78	FFAR1	Neuroblastoma	63.001	0.063936	0.1629
OBFC1	Head_and_Neck_Cancer	Leukemia	A3GALT2	Brain_Cancer	OR51G2	61.4507	0.063936	0.1629
USP34	KIAA1109	Lymphoma	HTR3D	WNT5B	ARFIP2	61.2948	0.063936	0.1629
SEPHS1	SI	ADAMTS14	PAX4	FOXM1	ST8SIA2	60.7561	0.063936	0.1629
DENND4C	KRAS	RLTPR	Kidney_Cancer	BTN2A2	SOHLH2	63.5963	0.064935	0.164477
ZNF511	COL6A5	WNT7A	ZP2	Kidney_Cancer	AMZ1	62.9098	0.064935	0.164477
FOXE1	INPPL1	Lung_NSCLC	SSTR4	EFHB	Esophageal_Cancer	62.1165	0.064935	0.164477
KIAA0586	EPHA7	ZNF208	KIAA1239	TYSND1	AP1G2	59.4688	0.064935	0.164477
FANCG	ANO4	LIN28B	Leukemia	ZBTB41	VHL	64.1309	0.065934	0.166519
HS6ST1	CSMD2	Brain_Cancer	C17orf85	ADCK3	RNF38	62.0539	0.065934	0.166519
CNOT1	BRAF	GP1BA	Sarcoma	ACCS	Rhabdoid	61.3655	0.066933	0.16855
EIF6	TDRD1	DAB2	ANKRD42	ZNF716	CCDC172	60.1602	0.066933	0.16855
PITRM1	ELAVL2	SLITRK3	NBPF9	P4HA1	GALNS	63.4227	0.067932	0.170322
TAF5L	PTEN	Kidney_Cancer	CD97	BUD13	ITGAE	62.9483	0.067932	0.170322
RPL34	FASN	Breast_Cancer	RAET1G	KIAA1984	MDM2	52.4351	0.067932	0.170322
PET117	PRUNE2	CHPF2	HPR	Breast_Cancer	CASP12	62.787	0.068931	0.171831
UBC	Skin_Cancer	VPS13B	Ovarian_Cancer	NPNT	GJC3	62.0743	0.068931	0.171831
RNASEH2A	DAB2	ING2	AMN	RAPH1	NBPF12	61.9022	0.068931	0.171831
SLC36A1	CUX2	GK2	OR52J3	BACH1	ABHD16B	61.0166	0.068931	0.171831
PEX6	HELZ2	FOXK1	AL603965.1	SIRT3	ZDHHC18	64.6799	0.070929	0.175798
DYNC1LI2	Head_and_Neck_Cancer	CDH7	Kidney_Cancer	ZNF75D	GPA33	64.2071	0.070929	0.175798
TCF12	Leukemia	LIPE	Lymphoma	PODXL	Neuroblastoma	60.5998	0.070929	0.175798
IL2RA	KRT75	ALK	PUS7	CNPPD1	AC012414.1	60.3062	0.070929	0.175798
TIMM10	Leukemia	RICTOR	Multiple_Myeloma	RBM39	Lymphoma	61.9468	0.071928	0.177765
TCOF1	DNAH1	Ewings_Sarcoma	OR2L8	Multiple_Myeloma	DES	60.497	0.071928	0.177765
DERL1	Multiple_Myeloma	ZNF578	AMPH	ZSWIM6	CDK13	64.8083	0.072927	0.17921
PDCD10	Pancreatic_Cancer	Brain_Cancer	Bladder_Cancer	CDH17	Head_and_Neck_Cancer	63.3165	0.072927	0.17921
DSCC1	Kidney_Cancer	MON2	RGSL1	RNF103	Lung_Cancer	61.5472	0.072927	0.17921
STAT2	GADL1	Head_and_Neck_Cancer	RREB1	NEMF	Pancreatic_Cancer	59.1748	0.072927	0.17921
STRAP	LIPE	Ovarian_Cancer	Liver_Cancer	PARS2	HHEX	62.7437	0.073926	0.18115
MAB21L1	Neuroblastoma	PLCD1	RBFOX1	DTHD1	SLC15A2	61.7559	0.073926	0.18115
PABPC1	NYNRIN	CNBD1	Breast_Cancer	CD36	KNSTRN	62.3356	0.074925	0.182821
USP15	PHF21B	KEAP1	ANKRD42	THAP7	ACSF2	60.5637	0.074925	0.182821
CUL5	MGAM	ATP10D	KRT79	WDR3	MRPL3	59.7084	0.074925	0.182821
NRP1	Brain_Cancer	KRAS	OR5H14	Bladder_Cancer	ITPRIP	65.5143	0.075924	0.184738
RPL5	MYO3B	Ovarian_Cancer	Breast_Cancer	OR2T4	NBPF3	57.2171	0.075924	0.184738
STXBP3	ERCC6	CLDN8	Esophageal_Cancer	TBC1D3	HGFAC	63.2145	0.076923	0.186906
PSMG1	RELN	Kidney_Cancer	MAGEC1	Ewings_Sarcoma	ALCAM	59.5121	0.077922	0.189067
SEPSECS	C20orf112	Ewings_Sarcoma	Kidney_Cancer	NAP1L1	C4A	60.7503	0.078921	0.191223
PRKACA	KMT2B	SYCE1	KRT14	EPB41L4A	TM9SF4	62.2553	0.07992	0.193103
CHD7	PHF21B	Multiple_Myeloma	ABCA10	PID1	UBE3D	60.4917	0.07992	0.193103
MAF	Multiple_Myeloma	SBF1	CATSPERG	Bladder_Cancer	Lymphoma	62.4464	0.080919	0.194161
MCPH1	Head_and_Neck_Cancer	CD96	Kidney_Cancer	FOXA2	ACOT2	61.3678	0.080919	0.194161
LIF	DNAH9	ALX4	IFI44	C8orf58	TYSND1	59.5831	0.080919	0.194161
NBAS	SDK1	LCA5	FGFRL1	AKR1B15	LPXN	59.4208	0.080919	0.194161
UBA52	ERBB3	RAPGEF3	Breast_Cancer	Leukemia	ABRA	47.0749	0.080919	0.194161
C11orf30	BRAF	CASC3	Lymphoma	Multiple_Myeloma	FAM90A1	59.7176	0.081918	0.196286
